# SAR11 Genome Atlas: a genome and gene catalog for functional profiling of the most abundant bacterial clade in the ocean

**DOI:** 10.64898/2026.08.15.744057

**Authors:** Satoshi Nishino, Kento Tominaga, Hajime Itoh, Kimiho Omae, Koji Hamasaki, Susumu Yoshizawa, Yuki Nishimura

## Abstract

The SAR11 clade, also known as the order *Pelagibacterales*, is among the most abundant bacterial lineages in the ocean and plays central roles in marine biogeochemical cycles. However, many SAR11 genes remain functionally uncharacterized, highlighting the need for a comprehensive, integrated catalog that supports genomic, functional, and ecological analyses across the clade. Here, we present the SAR11 Genome Atlas, an interactive ortholog group (OG)-centered web resource that integrates 542 SAR11 genomes, including all 132 cultured strain genomes, with functional annotations, synteny, phylogenetic distribution, metatranscriptomic expression, and predicted protein structure information. To demonstrate its utility, we used environmental expression profiles to identify OGs associated with high-latitude environments, recovering OGs known to be involved in cold adaptation and proposing a functional hypothesis for an uncharacterized protein. We further analyzed phylogenetic distribution patterns to identify mutually exclusive functional modules, including candidate alternative systems for Mn/Zn homeostasis and phosphate acquisition, and to examine their association with distinct oceanographic environments. Together, these case studies highlight the value of the SAR11 Genome Atlas for generating ecological hypotheses by providing environmental and phylogenetic context for genes of interest. Through a user-friendly web interface, the SAR11 Genome Atlas enables researchers to explore genomic, environmental, and structural information without specialized computational expertise. All data and analysis outputs are freely accessible online at [https://stsnsn.github.io/SAR11_Atlas/].

## Supplemental Table S1 to S8 for "SAR11 Genome Atlas: a genome and gene catalog for functional profiling of the most abundant bacterial clade in the ocean" (part 1 of 3)

### Sheet: TableS1
Table S1 542 SAR11 genomes metadata
genome_id	clade1	clade2	subclade	subgroup	order	family	genus	species	genome_type	type_strain_Freel_2024	reference	depth_m	latitude	longitude	depth_category	latitude_category	longhurst_code	environmental_description	habitat_type	waterbody_name	habitat_source	checkm2_completeness_percent	checkm2_contamination_percent	coding_density	checkm2_contig_n50	checkm2_average_gene_length	checkm2_genome_size	checkm2_total_coding_sequences	checkm2_total_contigs	checkm2_max_contig_length	N_ARSC	C_ARSC	S_ARSC	GC_percent
AAA795-A20	I	Ia	Ia.3.V	Ia.3.V	Pelagibacterales	Pelagibacteraceae	Xanthipelagibacter	NA	SAG	NA	Luo et al., (2015)	1	19.75	40.05	0-100m	northern_tropical	REDS	Coastal - Red Sea, Persian Gulf Province	marine	Red Sea	Luo et al., (2015); coordinate in table; Longhurst REDS; inferred waterbody Red Sea	92.2	0.04	0.962	106301	294.164	1140609	1247	63	164562	0.339999	3.13178	0.03201	29.12
AAA795-D22	I	Ia	Ia.3.III	NA	Pelagibacterales	Pelagibacteraceae	NA	NA	SAG	NA	Luo et al., (2015); Thompson et al., (2019)	1	19.75	40.05	0-100m	northern_tropical	REDS	Coastal - Red Sea, Persian Gulf Province	marine	Red Sea	Luo et al., (2015); Thompson et al., (2019); coordinate in table; Longhurst REDS; inferred waterbody Red Sea	86.14	0.05	0.966	79594	290.189	1010421	1125	68	163519	0.343288	3.14614	0.031539	28.81
AG-313-A04	II	IIa	IIa.B	IIa.B	Pelagibacterales	Cosmipelagibacteraceae	Cosmipelagibacter	NA	SAG	NA	Pachiadaki et al., (2019)	20	-20.08	-70.8	0-100m	southern_tropical	CHIL	Coastal - Chile-Peru Current Coastal Province	marine	South Pacific Ocean	Pachiadaki et al., (2019); coordinate in table; Longhurst CHIL; inferred waterbody South Pacific Ocean	87.31	0	0.966	120817	302.625	959028	1024	19	288767	0.344154	3.14585	0.030422	29.91
AG-325-C18	I	Ia	Ia.4	NA	Pelagibacterales	Pelagibacteraceae	NA	NA	SAG	NA	Pachiadaki et al., (2019)	14	-23.46	-88.77	0-100m	southern_tropical	SPSG	Westerlies - S. Pacific Subtropical Gyre Province	marine	South Pacific Ocean	Pachiadaki et al., (2019); coordinate in table; Longhurst SPSG; inferred waterbody South Pacific Ocean	92.63	0.04	0.963	139225	296.875	1065439	1156	22	190308	0.344418	3.14859	0.031759	29.2
AG-325-C21	I	Ib	Ib.5	Ib.5	Pelagibacterales	Pelagibacteraceae	NA	NA	SAG	NA	Pachiadaki et al., (2019)	14	-23.46	-88.77	0-100m	southern_tropical	SPSG	Westerlies - S. Pacific Subtropical Gyre Province	marine	South Pacific Ocean	Pachiadaki et al., (2019); coordinate in table; Longhurst SPSG; inferred waterbody South Pacific Ocean	86.58	0.4	0.965	46875	293.331	1036643	1141	45	111441	0.341477	3.15856	0.03229	28.89
AG-325-E08	I	Ia	Ia.4	Ib.4.N2	Pelagibacterales	Pelagibacteraceae	Pantolocipelagibacter	NA	SAG	NA	Pachiadaki et al., (2019)	14	-23.46	-88.77	0-100m	southern_tropical	SPSG	Westerlies - S. Pacific Subtropical Gyre Province	marine	South Pacific Ocean	Pachiadaki et al., (2019); coordinate in table; Longhurst SPSG; inferred waterbody South Pacific Ocean	88.71	0.02	0.964	57404	299.764	1024954	1102	34	138492	0.341419	3.14058	0.03176	29.01
AG-325-E13	II	IIa	IIa.B	IIa.B	Pelagibacterales	Cosmipelagibacteraceae	Cosmipelagibacter	NA	SAG	NA	Pachiadaki et al., (2019)	14	-23.46	-88.77	0-100m	southern_tropical	SPSG	Westerlies - S. Pacific Subtropical Gyre Province	marine	South Pacific Ocean	Pachiadaki et al., (2019); coordinate in table; Longhurst SPSG; inferred waterbody South Pacific Ocean	89.3	0.04	0.962	85732	295.798	955892	1040	28	229235	0.347379	3.15538	0.030357	29.37
AG-325-E20	II	IIa	IIa.A	IIa.A.2	Pelagibacterales	Cosmipelagibacteraceae	Anoxipelagibacter	NA	SAG	NA	Pachiadaki et al., (2019)	14	-23.46	-88.77	0-100m	southern_tropical	SPSG	Westerlies - S. Pacific Subtropical Gyre Province	marine	South Pacific Ocean	Pachiadaki et al., (2019); coordinate in table; Longhurst SPSG; inferred waterbody South Pacific Ocean	99.14	0.05	0.965	739086	301.816	1071569	1146	8	739086	0.348497	3.16175	0.030919	29.38
AG-325-G21	I	Ib	Ib.5	NA	Pelagibacterales	Pelagibacteraceae	NA	NA	SAG	NA	Pachiadaki et al., (2019)	14	-23.46	-88.77	0-100m	southern_tropical	SPSG	Westerlies - S. Pacific Subtropical Gyre Province	marine	South Pacific Ocean	Pachiadaki et al., (2019); coordinate in table; Longhurst SPSG; inferred waterbody South Pacific Ocean	87.56	0.53	0.961	91461	299.828	1091144	1169	27	165476	0.343337	3.15728	0.031724	29.07
AG-325-L02	I	Ia	Ia.4	NA	Pelagibacterales	Pelagibacteraceae	NA	NA	SAG	NA	Pachiadaki et al., (2019)	14	-23.46	-88.77	0-100m	southern_tropical	SPSG	Westerlies - S. Pacific Subtropical Gyre Province	marine	South Pacific Ocean	Pachiadaki et al., (2019); coordinate in table; Longhurst SPSG; inferred waterbody South Pacific Ocean	86.98	0.01	0.962	268828	299.971	1043497	1119	20	285760	0.340798	3.15543	0.031596	29.09
AG-325-L05	I	Ia	Ia.4	NA	Pelagibacterales	Pelagibacteraceae	NA	NA	SAG	NA	Pachiadaki et al., (2019)	14	-23.46	-88.77	0-100m	southern_tropical	SPSG	Westerlies - S. Pacific Subtropical Gyre Province	marine	South Pacific Ocean	Pachiadaki et al., (2019); coordinate in table; Longhurst SPSG; inferred waterbody South Pacific Ocean	88.57	0.03	0.961	64364	292.301	1042160	1146	30	198845	0.344142	3.1699	0.031268	28.66
AG-333-A04	I	Ia	Ia.3.V	Ia.3.V	Pelagibacterales	Pelagibacteraceae	Xanthipelagibacter	NA	SAG	NA	Pachiadaki et al., (2019)	112	-23.46	-88.77	100-200m	southern_tropical	SPSG	Westerlies - S. Pacific Subtropical Gyre Province	marine	South Pacific Ocean	Pachiadaki et al., (2019); coordinate in table; Longhurst SPSG; inferred waterbody South Pacific Ocean	91.3	0.17	0.961	84566	299.897	1317451	1412	37	172360	0.335727	3.13021	0.033109	29.15
AG-333-D08	I	Ia	Ia.4	NA	Pelagibacterales	Pelagibacteraceae	NA	NA	SAG	NA	Pachiadaki et al., (2019)	112	-23.46	-88.77	100-200m	southern_tropical	SPSG	Westerlies - S. Pacific Subtropical Gyre Province	marine	South Pacific Ocean	Pachiadaki et al., (2019); coordinate in table; Longhurst SPSG; inferred waterbody South Pacific Ocean	86.29	0.13	0.961	53413	292.518	1005538	1105	42	164811	0.347943	3.16132	0.030822	28.96
AG-333-K06	I	Ib	NA	NA	Pelagibacterales	Pelagibacteraceae	NA	NA	SAG	NA	Pachiadaki et al., (2019)	112	-23.46	-88.77	100-200m	southern_tropical	SPSG	Westerlies - S. Pacific Subtropical Gyre Province	marine	South Pacific Ocean	Pachiadaki et al., (2019); coordinate in table; Longhurst SPSG; inferred waterbody South Pacific Ocean	86.49	0	0.964	62895	296.704	1006550	1093	33	184788	0.345059	3.1408	0.031546	28.58
AG-333-N15	I	Ia	NA	NA	Pelagibacterales	Pelagibacteraceae	NA	NA	SAG	NA	Pachiadaki et al., (2019)	112	-23.46	-88.77	100-200m	southern_tropical	SPSG	Westerlies - S. Pacific Subtropical Gyre Province	marine	South Pacific Ocean	Pachiadaki et al., (2019); coordinate in table; Longhurst SPSG; inferred waterbody South Pacific Ocean	87.2	0.06	0.962	47380	301.089	993623	1062	51	122347	0.346092	3.16156	0.031126	28.32
AG-337-C09	I	Ib	Ib.2.a	Ib.2.I	Pelagibacterales	Pelagibacteraceae	Stellipelagibacter	NA	SAG	NA	Pachiadaki et al., (2019)	14	-26.25	-103.96	0-100m	southern_temperate	SPSG	Westerlies - S. Pacific Subtropical Gyre Province	marine	South Pacific Ocean	Pachiadaki et al., (2019); coordinate in table; Longhurst SPSG; inferred waterbody South Pacific Ocean	85.07	0.22	0.965	43061	299.865	1208622	1300	44	125919	0.338863	3.1504	0.032421	29.17
AG-337-C19	I	Ib	Ib.2.b	Ib.2.N10	Pelagibacterales	Pelagibacteraceae	Fususpelagibacter	NA	SAG	NA	Pachiadaki et al., (2019)	14	-26.25	-103.96	0-100m	southern_temperate	SPSG	Westerlies - S. Pacific Subtropical Gyre Province	marine	South Pacific Ocean	Pachiadaki et al., (2019); coordinate in table; Longhurst SPSG; inferred waterbody South Pacific Ocean	85.39	0.34	0.967	53121	292.222	1027347	1137	40	142529	0.344655	3.1607	0.031414	28.85
AG-337-D16	I	Ib	Ib.1	Ib.1.III	Pelagibacterales	Pelagibacteraceae	Copiapelagibacter	NA	SAG	NA	Pachiadaki et al., (2019)	14	-26.25	-103.96	0-100m	southern_temperate	SPSG	Westerlies - S. Pacific Subtropical Gyre Province	marine	South Pacific Ocean	Pachiadaki et al., (2019); coordinate in table; Longhurst SPSG; inferred waterbody South Pacific Ocean	88.21	1.39	0.965	70078	306.185	1204976	1269	38	274521	0.338788	3.14114	0.031847	29.03
AG-337-D17	I	Ia	Ia.4	Ia.4.N5	Pelagibacterales	Pelagibacteraceae	Tantilluspelagibacter	NA	SAG	NA	Pachiadaki et al., (2019)	14	-26.25	-103.96	0-100m	southern_temperate	SPSG	Westerlies - S. Pacific Subtropical Gyre Province	marine	South Pacific Ocean	Pachiadaki et al., (2019); coordinate in table; Longhurst SPSG; inferred waterbody South Pacific Ocean	89.12	0.04	0.96	64266	295.152	1061156	1155	27	142378	0.342588	3.16418	0.031423	29.26
AG-337-E15	II	IIa	IIa.B	IIa.B	Pelagibacterales	Cosmipelagibacteraceae	Cosmipelagibacter	NA	SAG	NA	Pachiadaki et al., (2019)	14	-26.25	-103.96	0-100m	southern_temperate	SPSG	Westerlies - S. Pacific Subtropical Gyre Province	marine	South Pacific Ocean	Pachiadaki et al., (2019); coordinate in table; Longhurst SPSG; inferred waterbody South Pacific Ocean	86.59	0	0.969	86409	298.904	1014038	1100	30	221179	0.345712	3.15435	0.030138	29.6
AG-337-G04	I	Ib	Ib.2.a	Ib.2.I	Pelagibacterales	Pelagibacteraceae	Stellipelagibacter	NA	SAG	NA	Pachiadaki et al., (2019)	14	-26.25	-103.96	0-100m	southern_temperate	SPSG	Westerlies - S. Pacific Subtropical Gyre Province	marine	South Pacific Ocean	Pachiadaki et al., (2019); coordinate in table; Longhurst SPSG; inferred waterbody South Pacific Ocean	96.41	0.04	0.965	111674	306.16	1330070	1402	23	160141	0.337183	3.13168	0.032587	29.39
AG-337-G06	IV	IV	IV	IV	NA	NA	NA	NA	SAG	NA	Pachiadaki et al., (2019)	14	-26.25	-103.96	0-100m	southern_temperate	SPSG	Westerlies - S. Pacific Subtropical Gyre Province	marine	South Pacific Ocean	Pachiadaki et al., (2019); coordinate in table; Longhurst SPSG; inferred waterbody South Pacific Ocean	93.19	0.01	0.96	142625	309.042	1270863	1319	20	250344	0.325048	3.06025	0.034256	33.46
AG-337-G11	I	Ia	Ia.4	NA	Pelagibacterales	Pelagibacteraceae	NA	NA	SAG	NA	Pachiadaki et al., (2019)	14	-26.25	-103.96	0-100m	southern_temperate	SPSG	Westerlies - S. Pacific Subtropical Gyre Province	marine	South Pacific Ocean	Pachiadaki et al., (2019); coordinate in table; Longhurst SPSG; inferred waterbody South Pacific Ocean	86.29	0	0.963	53392	290.671	1059717	1175	34	112533	0.341242	3.14137	0.03193	29.56
AG-343-E17	II	IIa	IIa.A	IIa.A.1	Pelagibacterales	Cosmipelagibacteraceae	Anoxipelagibacter	NA	SAG	NA	Pachiadaki et al., (2019)	180	-26.25	-103.96	100-200m	southern_temperate	SPSG	Westerlies - S. Pacific Subtropical Gyre Province	marine	South Pacific Ocean	Pachiadaki et al., (2019); coordinate in table; Longhurst SPSG; inferred waterbody South Pacific Ocean	86.06	0.02	0.963	98647	301.339	985420	1053	26	195711	0.354521	3.14994	0.030917	29.58
AG-349-I05	I	Ib	Ib.5	Ib.N11	Pelagibacterales	Pelagibacteraceae	Rubeuspelagibacter	NA	SAG	NA	Pachiadaki et al., (2019)	5	23.75	-158	0-100m	northern_temperate	NPTG	Trades - N. Pacific Tropical Gyre Province	marine	North Pacific Ocean	Pachiadaki et al., (2019); coordinate in table; Longhurst NPTG; inferred waterbody North Pacific Ocean	92.82	0.1	0.966	193889	305.764	1139341	1204	20	265544	0.344426	3.15395	0.031284	29.26
AG-349-L17	I	Ia	Ia.3.V	Ia.3.V	Pelagibacterales	Pelagibacteraceae	Xanthipelagibacter	NA	SAG	NA	Pachiadaki et al., (2019)	5	23.75	-158	0-100m	northern_temperate	NPTG	Trades - N. Pacific Tropical Gyre Province	marine	North Pacific Ocean	Pachiadaki et al., (2019); coordinate in table; Longhurst NPTG; inferred waterbody North Pacific Ocean	90.04	0.03	0.963	90568	305.129	1216121	1283	25	142309	0.337539	3.1339	0.031956	29.28
AG-349-O05	I	Ia	Ia.3.V	Ia.3.V	Pelagibacterales	Pelagibacteraceae	Xanthipelagibacter	NA	SAG	NA	Pachiadaki et al., (2019)	5	23.75	-158	0-100m	northern_temperate	NPTG	Trades - N. Pacific Tropical Gyre Province	marine	North Pacific Ocean	Pachiadaki et al., (2019); coordinate in table; Longhurst NPTG; inferred waterbody North Pacific Ocean	87.42	0.59	0.965	50134	298.824	1119353	1209	37	134192	0.338945	3.12618	0.032075	29.17
AG-359-B05	I	Ib	Ib.1	Ib.1.III	Pelagibacterales	Pelagibacteraceae	Copiapelagibacter	NA	SAG	NA	Pachiadaki et al., (2019)	10	31.07	-64.17	0-100m	northern_temperate	NASW	Westerlies - N. Atlantic Subtropical Gyral Province (West) (STGW)	marine	North Atlantic Ocean	Pachiadaki et al., (2019); coordinate in table; Longhurst NASW; inferred waterbody North Atlantic Ocean	87.05	0.13	0.969	71261	301.33	1119711	1204	33	141631	0.336452	3.1355	0.031949	29
AG-359-C09	I	Ia	Ia.3.VII	Ia.3.VII	Pelagibacterales	Pelagibacteraceae	Angustipelagibacter	NA	SAG	NA	Pachiadaki et al., (2019)	10	31.07	-64.17	0-100m	northern_temperate	NASW	Westerlies - N. Atlantic Subtropical Gyral Province (West) (STGW)	marine	North Atlantic Ocean	Pachiadaki et al., (2019); coordinate in table; Longhurst NASW; inferred waterbody North Atlantic Ocean	92.14	0	0.959	89615	299.535	1130529	1210	26	208001	0.336276	3.12142	0.03182	29.82
AG-359-D09	I	Ia	Ia.4	Ia.4.N4	Pelagibacterales	Pelagibacteraceae	Punctumpelagibacter	variabilis	SAG	TRUE	Pachiadaki et al., (2019)	10	31.07	-64.17	0-100m	northern_temperate	NASW	Westerlies - N. Atlantic Subtropical Gyral Province (West) (STGW)	marine	North Atlantic Ocean	Pachiadaki et al., (2019); coordinate in table; Longhurst NASW; inferred waterbody North Atlantic Ocean	94.31	0.02	0.967	124676	303.863	1203901	1281	19	201207	0.343089	3.15928	0.031303	28.31
AG-359-F04	I	Ia	Ia.4	NA	Pelagibacterales	Pelagibacteraceae	NA	NA	SAG	NA	Pachiadaki et al., (2019)	10	31.07	-64.17	0-100m	northern_temperate	NASW	Westerlies - N. Atlantic Subtropical Gyral Province (West) (STGW)	marine	North Atlantic Ocean	Pachiadaki et al., (2019); coordinate in table; Longhurst NASW; inferred waterbody North Atlantic Ocean	87.27	0.07	0.964	78865	300.557	1129078	1211	32	209763	0.343232	3.16352	0.031434	28.48
AG-359-G17	I	Ib	Ib.1	Ib.1.III	Pelagibacterales	Pelagibacteraceae	Copiapelagibacter	NA	SAG	NA	Pachiadaki et al., (2019)	10	31.07	-64.17	0-100m	northern_temperate	NASW	Westerlies - N. Atlantic Subtropical Gyral Province (West) (STGW)	marine	North Atlantic Ocean	Pachiadaki et al., (2019); coordinate in table; Longhurst NASW; inferred waterbody North Atlantic Ocean	89.31	0.56	0.97	68077	301.949	1164429	1251	32	92350	0.33647	3.14145	0.031981	28.95
AG-359-G22	I	Ia	Ia.4	Ia.4.N5	Pelagibacterales	Pelagibacteraceae	Tantilluspelagibacter	NA	SAG	NA	Pachiadaki et al., (2019)	10	31.07	-64.17	0-100m	northern_temperate	NASW	Westerlies - N. Atlantic Subtropical Gyral Province (West) (STGW)	marine	North Atlantic Ocean	Pachiadaki et al., (2019); coordinate in table; Longhurst NASW; inferred waterbody North Atlantic Ocean	85.64	0.13	0.961	50252	293.223	979437	1074	36	223634	0.344811	3.15183	0.031169	29.22
AG-359-M21	I	Ia	Ia.3.VII	Ia.3.VII	Pelagibacterales	Pelagibacteraceae	Angustipelagibacter	NA	SAG	NA	Pachiadaki et al., (2019)	10	31.07	-64.17	0-100m	northern_temperate	NASW	Westerlies - N. Atlantic Subtropical Gyral Province (West) (STGW)	marine	North Atlantic Ocean	Pachiadaki et al., (2019); coordinate in table; Longhurst NASW; inferred waterbody North Atlantic Ocean	85.32	0.01	0.961	312185	295.835	1171498	1272	17	319629	0.335751	3.12888	0.032128	29.95
AG-359-O11	I	Ib	Ib.1	Ib.1.III	Pelagibacterales	Pelagibacteraceae	Copiapelagibacter	NA	SAG	NA	Pachiadaki et al., (2019)	10	31.07	-64.17	0-100m	northern_temperate	NASW	Westerlies - N. Atlantic Subtropical Gyral Province (West) (STGW)	marine	North Atlantic Ocean	Pachiadaki et al., (2019); coordinate in table; Longhurst NASW; inferred waterbody North Atlantic Ocean	85.83	0.23	0.965	97415	305.699	1140979	1204	28	171667	0.336444	3.1355	0.032221	29.19
AG-359-P18	I	Ia	Ia.4	NA	Pelagibacterales	Pelagibacteraceae	NA	NA	SAG	NA	Pachiadaki et al., (2019)	10	31.07	-64.17	0-100m	northern_temperate	NASW	Westerlies - N. Atlantic Subtropical Gyral Province (West) (STGW)	marine	North Atlantic Ocean	Pachiadaki et al., (2019); coordinate in table; Longhurst NASW; inferred waterbody North Atlantic Ocean	91.84	0	0.964	124167	298.158	1069946	1157	20	227861	0.345458	3.15856	0.031467	29.22
AG-365-B19	II	IIa	IIa.A	IIa.A.1	Pelagibacterales	Cosmipelagibacteraceae	Anoxipelagibacter	NA	SAG	NA	Pachiadaki et al., (2019)	100	31.07	-64.17	0-100m	northern_temperate	NASW	Westerlies - N. Atlantic Subtropical Gyral Province (West) (STGW)	marine	North Atlantic Ocean	Pachiadaki et al., (2019); coordinate in table; Longhurst NASW; inferred waterbody North Atlantic Ocean	94.84	0.01	0.969	137478	309.149	1036885	1087	20	179370	0.351908	3.16251	0.030888	29.52
AG-365-D07	I	Ib	Ib.3	Ib.3	Pelagibacterales	Pelagibacteraceae	NA	NA	SAG	NA	Pachiadaki et al., (2019)	100	31.07	-64.17	0-100m	northern_temperate	NASW	Westerlies - N. Atlantic Subtropical Gyral Province (West) (STGW)	marine	North Atlantic Ocean	Pachiadaki et al., (2019); coordinate in table; Longhurst NASW; inferred waterbody North Atlantic Ocean	85.14	0	0.963	53323	303.642	1050652	1115	31	100971	0.346358	3.15813	0.031101	28.81
AG-365-L04	I	Ia	NA	NA	Pelagibacterales	Pelagibacteraceae	NA	NA	SAG	NA	Pachiadaki et al., (2019)	100	31.07	-64.17	0-100m	northern_temperate	NASW	Westerlies - N. Atlantic Subtropical Gyral Province (West) (STGW)	marine	North Atlantic Ocean	Pachiadaki et al., (2019); coordinate in table; Longhurst NASW; inferred waterbody North Atlantic Ocean	85.92	0.04	0.963	177202	301.972	1032038	1101	23	189560	0.346372	3.16177	0.031016	28.13
AG-365-O14	I	Ia	NA	NA	Pelagibacterales	Pelagibacteraceae	NA	NA	SAG	NA	Pachiadaki et al., (2019)	100	31.07	-64.17	0-100m	northern_temperate	NASW	Westerlies - N. Atlantic Subtropical Gyral Province (West) (STGW)	marine	North Atlantic Ocean	Pachiadaki et al., (2019); coordinate in table; Longhurst NASW; inferred waterbody North Atlantic Ocean	86.01	0.04	0.963	106298	295.287	1070742	1167	28	186236	0.344491	3.1588	0.031822	28.7
AG-390-C17	I	Ia	Ia.3.VI	Ia.3.VI	Pelagibacterales	Pelagibacteraceae	Ampluspelagibacter	NA	SAG	NA	Pachiadaki et al., (2019)	8	36.2	-53.31	0-100m	northern_temperate	NASW	Westerlies - N. Atlantic Subtropical Gyral Province (West) (STGW)	marine	North Atlantic Ocean	Pachiadaki et al., (2019); coordinate in table; Longhurst NASW; inferred waterbody North Atlantic Ocean	94.34	0.4	0.964	94047	303.501	1292976	1373	24	283344	0.334046	3.12709	0.032676	29.37
AG-390-C19	I	Ib	Ib.3	Ib.3	Pelagibacterales	Pelagibacteraceae	NA	NA	SAG	NA	Pachiadaki et al., (2019)	8	36.2	-53.31	0-100m	northern_temperate	NASW	Westerlies - N. Atlantic Subtropical Gyral Province (West) (STGW)	marine	North Atlantic Ocean	Pachiadaki et al., (2019); coordinate in table; Longhurst NASW; inferred waterbody North Atlantic Ocean	91.69	0.04	0.963	61019	300.352	1164792	1248	39	100162	0.344695	3.15456	0.031244	28.77
AG-390-C22	II	IIa	IIa.B	IIa.B	Pelagibacterales	Cosmipelagibacteraceae	Cosmipelagibacter	NA	SAG	NA	Pachiadaki et al., (2019)	8	36.2	-53.31	0-100m	northern_temperate	NASW	Westerlies - N. Atlantic Subtropical Gyral Province (West) (STGW)	marine	North Atlantic Ocean	Pachiadaki et al., (2019); coordinate in table; Longhurst NASW; inferred waterbody North Atlantic Ocean	90.06	0.1	0.966	91652	301.841	1040035	1113	27	181952	0.346285	3.15686	0.030812	29.37
AG-390-D02	I	Ia	Ia.4	Ib.4.N2	Pelagibacterales	Pelagibacteraceae	Pantolocipelagibacter	NA	SAG	NA	Pachiadaki et al., (2019)	8	36.2	-53.31	0-100m	northern_temperate	NASW	Westerlies - N. Atlantic Subtropical Gyral Province (West) (STGW)	marine	North Atlantic Ocean	Pachiadaki et al., (2019); coordinate in table; Longhurst NASW; inferred waterbody North Atlantic Ocean	87.47	0.16	0.962	156301	297.956	1102506	1191	38	217774	0.339266	3.13909	0.03165	29.24
AG-390-D15	I	Ia	Ia.4	Ib.4.N2	Pelagibacterales	Pelagibacteraceae	Pantolocipelagibacter	NA	SAG	NA	Pachiadaki et al., (2019)	8	36.2	-53.31	0-100m	northern_temperate	NASW	Westerlies - N. Atlantic Subtropical Gyral Province (West) (STGW)	marine	North Atlantic Ocean	Pachiadaki et al., (2019); coordinate in table; Longhurst NASW; inferred waterbody North Atlantic Ocean	90.71	0	0.963	114242	298.37	1117043	1206	20	137540	0.340169	3.13784	0.032159	28.91
AG-390-E04	I	Ia	Ia.4	Ia.4.N4	Pelagibacterales	Pelagibacteraceae	Punctumpelagibacter	NA	SAG	NA	Pachiadaki et al., (2019)	8	36.2	-53.31	0-100m	northern_temperate	NASW	Westerlies - N. Atlantic Subtropical Gyral Province (West) (STGW)	marine	North Atlantic Ocean	Pachiadaki et al., (2019); coordinate in table; Longhurst NASW; inferred waterbody North Atlantic Ocean	90.12	0.08	0.965	81732	299.295	1139467	1229	26	141258	0.340736	3.14735	0.032076	28.54
AG-390-G11	I	Ia	Ia.3.IV	Ia.3.IV	Pelagibacterales	Pelagibacteraceae	Proprepelagibacter	NA	SAG	NA	Pachiadaki et al., (2019)	8	36.2	-53.31	0-100m	northern_temperate	NASW	Westerlies - N. Atlantic Subtropical Gyral Province (West) (STGW)	marine	North Atlantic Ocean	Pachiadaki et al., (2019); coordinate in table; Longhurst NASW; inferred waterbody North Atlantic Ocean	86.58	0.21	0.967	80660	301.985	1275792	1365	42	187271	0.331355	3.11383	0.0336	29.45
AG-390-G13	I	Ib	Ib.5	NA	Pelagibacterales	Pelagibacteraceae	NA	NA	SAG	NA	Pachiadaki et al., (2019)	8	36.2	-53.31	0-100m	northern_temperate	NASW	Westerlies - N. Atlantic Subtropical Gyral Province (West) (STGW)	marine	North Atlantic Ocean	Pachiadaki et al., (2019); coordinate in table; Longhurst NASW; inferred waterbody North Atlantic Ocean	87.7	0.62	0.967	80230	297.635	1092491	1187	41	115208	0.343069	3.14543	0.031819	28.09
AG-390-G23	I	Ia	Ia.3.V	Ia.3.V	Pelagibacterales	Pelagibacteraceae	Xanthipelagibacter	NA	SAG	NA	Pachiadaki et al., (2019)	8	36.2	-53.31	0-100m	northern_temperate	NASW	Westerlies - N. Atlantic Subtropical Gyral Province (West) (STGW)	marine	North Atlantic Ocean	Pachiadaki et al., (2019); coordinate in table; Longhurst NASW; inferred waterbody North Atlantic Ocean	95.48	0.06	0.964	113653	301.473	1269898	1358	22	326689	0.335836	3.13697	0.03218	29.25
AG-390-I15	I	Ia	Ia.3.VII	Ia.3.VII	Pelagibacterales	Pelagibacteraceae	Angustipelagibacter	NA	SAG	NA	Pachiadaki et al., (2019)	8	36.2	-53.31	0-100m	northern_temperate	NASW	Westerlies - N. Atlantic Subtropical Gyral Province (West) (STGW)	marine	North Atlantic Ocean	Pachiadaki et al., (2019); coordinate in table; Longhurst NASW; inferred waterbody North Atlantic Ocean	87.85	0.05	0.962	89877	299.819	1137165	1220	33	147414	0.336214	3.13035	0.032022	29.59
AG-390-J13	I	Ia	Ia.4	Ib.4.N2	Pelagibacterales	Pelagibacteraceae	Pantolocipelagibacter	NA	SAG	NA	Pachiadaki et al., (2019)	8	36.2	-53.31	0-100m	northern_temperate	NASW	Westerlies - N. Atlantic Subtropical Gyral Province (West) (STGW)	marine	North Atlantic Ocean	Pachiadaki et al., (2019); coordinate in table; Longhurst NASW; inferred waterbody North Atlantic Ocean	85.95	0.03	0.966	265442	295.936	1049158	1145	18	323223	0.340065	3.13893	0.031544	28.81
AG-390-J21	I	Ia	Ia.4	Ia.4.II	Pelagibacterales	Pelagibacteraceae	Lacunapelagibacter	NA	SAG	NA	Pachiadaki et al., (2019)	8	36.2	-53.31	0-100m	northern_temperate	NASW	Westerlies - N. Atlantic Subtropical Gyral Province (West) (STGW)	marine	North Atlantic Ocean	Pachiadaki et al., (2019); coordinate in table; Longhurst NASW; inferred waterbody North Atlantic Ocean	88.43	0.31	0.966	104319	297.652	1095547	1189	27	510260	0.340707	3.13129	0.032141	29.72
AG-390-L03	I	Ia	Ia.3.IV	Ia.3.IV	Pelagibacterales	Pelagibacteraceae	Proprepelagibacter	NA	SAG	NA	Pachiadaki et al., (2019)	8	36.2	-53.31	0-100m	northern_temperate	NASW	Westerlies - N. Atlantic Subtropical Gyral Province (West) (STGW)	marine	North Atlantic Ocean	Pachiadaki et al., (2019); coordinate in table; Longhurst NASW; inferred waterbody North Atlantic Ocean	93.32	0.11	0.964	180112	303.922	1352095	1433	19	624772	0.333774	3.11767	0.032652	29.27
AG-390-M02	I	Ia	Ia.4	Ib.4.N2	Pelagibacterales	Pelagibacteraceae	Pantolocipelagibacter	NA	SAG	NA	Pachiadaki et al., (2019)	8	36.2	-53.31	0-100m	northern_temperate	NASW	Westerlies - N. Atlantic Subtropical Gyral Province (West) (STGW)	marine	North Atlantic Ocean	Pachiadaki et al., (2019); coordinate in table; Longhurst NASW; inferred waterbody North Atlantic Ocean	86.19	0.01	0.963	70865	292.717	986325	1085	41	169891	0.339812	3.13339	0.032606	29.07
AG-390-M07	I	Ia	Ia.4	NA	Pelagibacterales	Pelagibacteraceae	NA	NA	SAG	NA	Pachiadaki et al., (2019)	8	36.2	-53.31	0-100m	northern_temperate	NASW	Westerlies - N. Atlantic Subtropical Gyral Province (West) (STGW)	marine	North Atlantic Ocean	Pachiadaki et al., (2019); coordinate in table; Longhurst NASW; inferred waterbody North Atlantic Ocean	87.87	0.33	0.964	89801	299.217	1105900	1191	25	346917	0.340436	3.15843	0.031795	28.68
AG-390-M14	I	Ia	Ia.3.V	Ia.3.V	Pelagibacterales	Pelagibacteraceae	Xanthipelagibacter	NA	SAG	NA	Pachiadaki et al., (2019)	8	36.2	-53.31	0-100m	northern_temperate	NASW	Westerlies - N. Atlantic Subtropical Gyral Province (West) (STGW)	marine	North Atlantic Ocean	Pachiadaki et al., (2019); coordinate in table; Longhurst NASW; inferred waterbody North Atlantic Ocean	87.52	0.04	0.963	70625	296.902	1085051	1177	43	178944	0.338389	3.12769	0.032075	29.13
AG-390-M15	II	IIa	IIa.B	IIa.B	Pelagibacterales	Cosmipelagibacteraceae	Cosmipelagibacter	NA	SAG	NA	Pachiadaki et al., (2019)	8	36.2	-53.31	0-100m	northern_temperate	NASW	Westerlies - N. Atlantic Subtropical Gyral Province (West) (STGW)	marine	North Atlantic Ocean	Pachiadaki et al., (2019); coordinate in table; Longhurst NASW; inferred waterbody North Atlantic Ocean	85.43	0	0.964	222478	306.975	960392	1008	24	374602	0.348372	3.14761	0.030791	29.34
AG-390-O04	I	Ia	Ia.3.III	NA	Pelagibacterales	Pelagibacteraceae	NA	NA	SAG	NA	Pachiadaki et al., (2019)	8	36.2	-53.31	0-100m	northern_temperate	NASW	Westerlies - N. Atlantic Subtropical Gyral Province (West) (STGW)	marine	North Atlantic Ocean	Pachiadaki et al., (2019); coordinate in table; Longhurst NASW; inferred waterbody North Atlantic Ocean	88.62	0	0.962	65202	296.388	1056881	1147	31	162751	0.341794	3.13879	0.031742	28.57
AG-404-B04	I	Ib	Ib.2.b	NA	Pelagibacterales	Pelagibacteraceae	NA	NA	SAG	NA	Pachiadaki et al., (2019)	100	23.75	-158	0-100m	northern_temperate	NPTG	Trades - N. Pacific Tropical Gyre Province	marine	North Pacific Ocean	Pachiadaki et al., (2019); coordinate in table; Longhurst NPTG; inferred waterbody North Pacific Ocean	87.64	0.02	0.966	105660	303.098	1067204	1138	26	218343	0.342141	3.14448	0.031662	28.83
AG-404-J20	I	Ib	Ib.2.b	NA	Pelagibacterales	Pelagibacteraceae	NA	NA	SAG	NA	Pachiadaki et al., (2019)	100	23.75	-158	0-100m	northern_temperate	NPTG	Trades - N. Pacific Tropical Gyre Province	marine	North Pacific Ocean	Pachiadaki et al., (2019); coordinate in table; Longhurst NPTG; inferred waterbody North Pacific Ocean	87.01	0.01	0.964	111012	299.781	1068550	1149	27	197147	0.342207	3.15583	0.031579	28.8
AG-404-O05	I	Ia	NA	NA	Pelagibacterales	Pelagibacteraceae	NA	NA	SAG	NA	Pachiadaki et al., (2019)	100	23.75	-158	0-100m	northern_temperate	NPTG	Trades - N. Pacific Tropical Gyre Province	marine	North Pacific Ocean	Pachiadaki et al., (2019); coordinate in table; Longhurst NPTG; inferred waterbody North Pacific Ocean	85.72	0.01	0.965	89393	299.241	1078850	1164	36	208306	0.34401	3.16419	0.031688	28.56
AG-404-O18	I	Ia	NA	NA	Pelagibacterales	Pelagibacteraceae	NA	NA	SAG	NA	Pachiadaki et al., (2019)	100	23.75	-158	0-100m	northern_temperate	NPTG	Trades - N. Pacific Tropical Gyre Province	marine	North Pacific Ocean	Pachiadaki et al., (2019); coordinate in table; Longhurst NPTG; inferred waterbody North Pacific Ocean	86.83	0.07	0.965	54157	294.254	1021389	1120	38	150711	0.346913	3.16523	0.031828	27.68
AG-404-P13	I	Ib	Ib.2.a	Ib.2.I	Pelagibacterales	Pelagibacteraceae	Stellipelagibacter	NA	SAG	NA	Pachiadaki et al., (2019)	100	23.75	-158	0-100m	northern_temperate	NPTG	Trades - N. Pacific Tropical Gyre Province	marine	North Pacific Ocean	Pachiadaki et al., (2019); coordinate in table; Longhurst NPTG; inferred waterbody North Pacific Ocean	87.89	0.01	0.967	78517	298.629	1170960	1268	36	229549	0.338468	3.13717	0.032522	29.32
AG-410-K05	I	Ia	Ia.4	NA	Pelagibacterales	Pelagibacteraceae	NA	NA	SAG	NA	Pachiadaki et al., (2019)	100	9.55	-50.47	0-100m	northern_tropical	NATR	Trades - N. Atlantic Tropical Gyral Province (TRPG)	marine	North Atlantic Ocean	Pachiadaki et al., (2019); coordinate in table; Longhurst NATR; inferred waterbody North Atlantic Ocean	95.76	0.04	0.965	57038	295.639	1094908	1195	34	134357	0.344066	3.16001	0.031293	28.74
AG-410-L19	I	Ia	Ia.4	NA	Pelagibacterales	Pelagibacteraceae	NA	NA	SAG	NA	Pachiadaki et al., (2019)	100	9.55	-50.47	0-100m	northern_tropical	NATR	Trades - N. Atlantic Tropical Gyral Province (TRPG)	marine	North Atlantic Ocean	Pachiadaki et al., (2019); coordinate in table; Longhurst NATR; inferred waterbody North Atlantic Ocean	87.91	0.03	0.964	97289	294.893	1074421	1175	20	163202	0.343145	3.14876	0.031856	28.85
AG-410-O02	I	Ia	Ia.3.V	Ia.3.V	Pelagibacterales	Pelagibacteraceae	Xanthipelagibacter	NA	SAG	NA	Pachiadaki et al., (2019)	100	9.55	-50.47	0-100m	northern_tropical	NATR	Trades - N. Atlantic Tropical Gyral Province (TRPG)	marine	North Atlantic Ocean	Pachiadaki et al., (2019); coordinate in table; Longhurst NATR; inferred waterbody North Atlantic Ocean	87.72	0.02	0.963	65064	289.923	1117333	1241	37	186022	0.335392	3.13162	0.032398	29.28
AG-414-B08	I	Ib	NA	NA	Pelagibacterales	Pelagibacteraceae	NA	NA	SAG	NA	Pachiadaki et al., (2019)	119	24.71	-67.07	100-200m	northern_temperate	NATR	Trades - N. Atlantic Tropical Gyral Province (TRPG)	marine	North Atlantic Ocean	Pachiadaki et al., (2019); coordinate in table; Longhurst NATR; inferred waterbody North Atlantic Ocean	89.84	0.09	0.962	90878	297.179	1126983	1220	39	163654	0.34094	3.13538	0.032092	28.63
AG-414-B15	II	IIa	IIa.A	IIa.A.1	Pelagibacterales	Cosmipelagibacteraceae	Anoxipelagibacter	NA	SAG	NA	Pachiadaki et al., (2019)	119	24.71	-67.07	100-200m	northern_temperate	NATR	Trades - N. Atlantic Tropical Gyral Province (TRPG)	marine	North Atlantic Ocean	Pachiadaki et al., (2019); coordinate in table; Longhurst NATR; inferred waterbody North Atlantic Ocean	87.78	0.07	0.965	75122	297.496	968781	1051	25	211219	0.351323	3.15088	0.030531	29.64
AG-414-E02	I	Ic	Ic.2	Ic.2	Pelagibacterales	Mesopelagibacteraceae	Mesopelagibacter	carboxydoxivorans	SAG	TRUE	Pachiadaki et al., (2019)	119	24.71	-67.07	100-200m	northern_temperate	NATR	Trades - N. Atlantic Tropical Gyral Province (TRPG)	marine	North Atlantic Ocean	Pachiadaki et al., (2019); coordinate in table; Longhurst NATR; inferred waterbody North Atlantic Ocean	86.58	0.13	0.963	204902	311.796	1142243	1179	11	384656	0.346506	3.14582	0.032726	29.99
AG-414-L04	I	Ia	NA	NA	Pelagibacterales	Pelagibacteraceae	NA	NA	SAG	NA	Pachiadaki et al., (2019)	119	24.71	-67.07	100-200m	northern_temperate	NATR	Trades - N. Atlantic Tropical Gyral Province (TRPG)	marine	North Atlantic Ocean	Pachiadaki et al., (2019); coordinate in table; Longhurst NATR; inferred waterbody North Atlantic Ocean	98.64	0	0.964	152802	305.905	1212848	1278	20	521578	0.342679	3.14827	0.031799	28.47
AG-414-M23	I	Ib	Ib.3	Ib.3	Pelagibacterales	Pelagibacteraceae	NA	NA	SAG	NA	Pachiadaki et al., (2019)	119	24.71	-67.07	100-200m	northern_temperate	NATR	Trades - N. Atlantic Tropical Gyral Province (TRPG)	marine	North Atlantic Ocean	Pachiadaki et al., (2019); coordinate in table; Longhurst NATR; inferred waterbody North Atlantic Ocean	87.62	0.01	0.964	63912	298.862	1104608	1192	38	116638	0.341485	3.15357	0.031302	28.68
AG-414-O09	I	Ib	Ib.2.a	Ib.2.I	Pelagibacterales	Pelagibacteraceae	Stellipelagibacter	NA	SAG	NA	Pachiadaki et al., (2019)	119	24.71	-67.07	100-200m	northern_temperate	NATR	Trades - N. Atlantic Tropical Gyral Province (TRPG)	marine	North Atlantic Ocean	Pachiadaki et al., (2019); coordinate in table; Longhurst NATR; inferred waterbody North Atlantic Ocean	86.49	0.31	0.965	85697	299.835	1265326	1361	38	190988	0.335999	3.12804	0.032733	29.51
AG-414-O11	I	Ia	Ia.3.VII	Ia.3.VII	Pelagibacterales	Pelagibacteraceae	Angustipelagibacter	NA	SAG	NA	Pachiadaki et al., (2019)	119	24.71	-67.07	100-200m	northern_temperate	NATR	Trades - N. Atlantic Tropical Gyral Province (TRPG)	marine	North Atlantic Ocean	Pachiadaki et al., (2019); coordinate in table; Longhurst NATR; inferred waterbody North Atlantic Ocean	92.93	0.01	0.961	143379	298.432	1212678	1306	22	387734	0.337625	3.13338	0.031887	29.71
AG-422-A21	II	IIa	IIa.A	IIa.A.1	Pelagibacterales	Cosmipelagibacteraceae	Anoxipelagibacter	NA	SAG	NA	Pachiadaki et al., (2019)	58	24	-22	0-100m	northern_temperate	NATR	Trades - N. Atlantic Tropical Gyral Province (TRPG)	marine	North Atlantic Ocean	Pachiadaki et al., (2019); coordinate in table; Longhurst NATR; inferred waterbody North Atlantic Ocean	86.4	0.02	0.964	73899	292.725	965521	1064	25	151682	0.347274	3.1532	0.030653	29.76
AG-422-B15	IV	IV	IV	IV	NA	NA	NA	NA	SAG	NA	Pachiadaki et al., (2019)	58	24	-22	0-100m	northern_temperate	NATR	Trades - N. Atlantic Tropical Gyral Province (TRPG)	marine	North Atlantic Ocean	Pachiadaki et al., (2019); coordinate in table; Longhurst NATR; inferred waterbody North Atlantic Ocean	85.54	0.08	0.96	53510	301.743	1093635	1163	36	180708	0.326144	3.05888	0.03442	33.34
AG-422-B22	I	Ia	Ia.3.V	Ia.3.V	Pelagibacterales	Pelagibacteraceae	Xanthipelagibacter	NA	SAG	NA	Pachiadaki et al., (2019)	57.7	24	-22	0-100m	northern_temperate	NATR	Trades - N. Atlantic Tropical Gyral Province (TRPG)	marine	North Atlantic Ocean	Pachiadaki et al., (2019); coordinate in table; Longhurst NATR; inferred waterbody North Atlantic Ocean	86.88	0.15	0.964	123899	300.051	1156543	1242	25	178682	0.335068	3.12943	0.032065	29.28
AG-422-C13	I	Ia	Ia.4	Ia.4.N4	Pelagibacterales	Pelagibacteraceae	Punctumpelagibacter	NA	SAG	NA	Pachiadaki et al., (2019)	57.7	24	-22	0-100m	northern_temperate	NATR	Trades - N. Atlantic Tropical Gyral Province (TRPG)	marine	North Atlantic Ocean	Pachiadaki et al., (2019); coordinate in table; Longhurst NATR; inferred waterbody North Atlantic Ocean	86.01	0.03	0.965	152901	290.389	1012425	1125	24	272966	0.343114	3.15241	0.031526	28.75
AG-422-C20	I	Ia	Ia.3.V	Ia.3.V	Pelagibacterales	Pelagibacteraceae	Xanthipelagibacter	NA	SAG	NA	Pachiadaki et al., (2019)	57.7	24	-22	0-100m	northern_temperate	NATR	Trades - N. Atlantic Tropical Gyral Province (TRPG)	marine	North Atlantic Ocean	Pachiadaki et al., (2019); coordinate in table; Longhurst NATR; inferred waterbody North Atlantic Ocean	95.05	0.04	0.965	130165	305.059	1307971	1383	22	359350	0.336914	3.1303	0.032323	29.33
AG-422-C21	IV	IV	IV	IV	NA	NA	NA	NA	SAG	NA	Pachiadaki et al., (2019)	58	24	-22	0-100m	northern_temperate	NATR	Trades - N. Atlantic Tropical Gyral Province (TRPG)	marine	North Atlantic Ocean	Pachiadaki et al., (2019); coordinate in table; Longhurst NATR; inferred waterbody North Atlantic Ocean	98.1	0.01	0.966	254042	310.048	1280892	1333	10	541100	0.32755	3.06274	0.033876	33.12
AG-422-D23	I	Ia	Ia.3.V	Ia.3.V	Pelagibacterales	Pelagibacteraceae	Xanthipelagibacter	NA	SAG	NA	Pachiadaki et al., (2019)	57.7	24	-22	0-100m	northern_temperate	NATR	Trades - N. Atlantic Tropical Gyral Province (TRPG)	marine	North Atlantic Ocean	Pachiadaki et al., (2019); coordinate in table; Longhurst NATR; inferred waterbody North Atlantic Ocean	94.67	0.11	0.962	89564	300.516	1279565	1370	35	416142	0.335538	3.12482	0.033092	29.29
AG-422-E09	I	Ia	Ia.3.V	Ia.3.V	Pelagibacterales	Pelagibacteraceae	Xanthipelagibacter	NA	SAG	NA	Pachiadaki et al., (2019)	57.7	24	-22	0-100m	northern_temperate	NATR	Trades - N. Atlantic Tropical Gyral Province (TRPG)	marine	North Atlantic Ocean	Pachiadaki et al., (2019); coordinate in table; Longhurst NATR; inferred waterbody North Atlantic Ocean	88.22	0.12	0.964	89357	302.479	1153212	1229	31	248876	0.335827	3.13422	0.032182	29.19
AG-422-F15	II	IIa	IIa.B	IIa.B	Pelagibacterales	Cosmipelagibacteraceae	Cosmipelagibacter	NA	SAG	NA	Pachiadaki et al., (2019)	57.7	24	-22	0-100m	northern_temperate	NATR	Trades - N. Atlantic Tropical Gyral Province (TRPG)	marine	North Atlantic Ocean	Pachiadaki et al., (2019); coordinate in table; Longhurst NATR; inferred waterbody North Atlantic Ocean	92.33	0.09	0.965	110749	301.722	993525	1063	21	150289	0.343293	3.13612	0.030933	29.91
AG-422-G03	I	Ia	Ia.3.V	Ia.3.V	Pelagibacterales	Pelagibacteraceae	Xanthipelagibacter	NA	SAG	NA	Pachiadaki et al., (2019)	58	24	-22	0-100m	northern_temperate	NATR	Trades - N. Atlantic Tropical Gyral Province (TRPG)	marine	North Atlantic Ocean	Pachiadaki et al., (2019); coordinate in table; Longhurst NATR; inferred waterbody North Atlantic Ocean	88.97	0.21	0.967	53652	298.324	1167165	1265	41	173414	0.338765	3.12954	0.0325	29.3
AG-422-K17	II	IIa	IIa.B	IIa.B	Pelagibacterales	Cosmipelagibacteraceae	Cosmipelagibacter	NA	SAG	NA	Pachiadaki et al., (2019)	57.7	24	-22	0-100m	northern_temperate	NATR	Trades - N. Atlantic Tropical Gyral Province (TRPG)	marine	North Atlantic Ocean	Pachiadaki et al., (2019); coordinate in table; Longhurst NATR; inferred waterbody North Atlantic Ocean	86.84	0.08	0.968	76228	298.202	959014	1042	23	181295	0.345415	3.16459	0.030401	29.51
AG-422-L15	II	IIa	IIa.A	IIa.A.2	Pelagibacterales	Cosmipelagibacteraceae	Anoxipelagibacter	NA	SAG	NA	Pachiadaki et al., (2019)	57.7	24	-22	0-100m	northern_temperate	NATR	Trades - N. Atlantic Tropical Gyral Province (TRPG)	marine	North Atlantic Ocean	Pachiadaki et al., (2019); coordinate in table; Longhurst NATR; inferred waterbody North Atlantic Ocean	92.47	0	0.97	266864	300.635	1039215	1121	12	309238	0.346954	3.15695	0.031092	29.55
AG-422-N14	I	Ib	Ib.3	Ib.3	Pelagibacterales	Pelagibacteraceae	NA	NA	SAG	NA	Pachiadaki et al., (2019)	58	24	-22	0-100m	northern_temperate	NATR	Trades - N. Atlantic Tropical Gyral Province (TRPG)	marine	North Atlantic Ocean	Pachiadaki et al., (2019); coordinate in table; Longhurst NATR; inferred waterbody North Atlantic Ocean	86.24	0	0.962	56295	295.766	1069950	1164	40	141167	0.340711	3.14521	0.031944	29.05
AG-422-N15	I	Ib	Ib.5	Ib.5	Pelagibacterales	Pelagibacteraceae	NA	NA	SAG	NA	Pachiadaki et al., (2019)	57.7	24	-22	0-100m	northern_temperate	NATR	Trades - N. Atlantic Tropical Gyral Province (TRPG)	marine	North Atlantic Ocean	Pachiadaki et al., (2019); coordinate in table; Longhurst NATR; inferred waterbody North Atlantic Ocean	88.32	0	0.966	79845	292.962	1039097	1146	32	307252	0.346301	3.15972	0.032097	29.08
AG-426-C04	I	Ib	NA	NA	Pelagibacterales	Pelagibacteraceae	NA	NA	SAG	NA	Pachiadaki et al., (2019)	91	38.32	-68.87	0-100m	northern_temperate	GFST	Westerlies - Gulf Stream Province	marine	North Atlantic Ocean	Pachiadaki et al., (2019); coordinate in table; Longhurst GFST; inferred waterbody North Atlantic Ocean	86.84	0.22	0.968	57765	300.064	1042481	1124	36	155431	0.342699	3.15583	0.031157	27.95
AG-426-D09	I	Ia	Ia.4	Ia.4.N5	Pelagibacterales	Pelagibacteraceae	Tantilluspelagibacter	NA	SAG	NA	Pachiadaki et al., (2019)	90.8	38.32	-68.87	0-100m	northern_temperate	GFST	Westerlies - Gulf Stream Province	marine	North Atlantic Ocean	Pachiadaki et al., (2019); coordinate in table; Longhurst GFST; inferred waterbody North Atlantic Ocean	95.64	0.02	0.963	191110	303.133	1170751	1244	18	537790	0.342266	3.14802	0.031622	29.37
AG-426-E13	I	Ib	Ib.1	Ib.1.III	Pelagibacterales	Pelagibacteraceae	Copiapelagibacter	NA	SAG	NA	Pachiadaki et al., (2019)	91	38.32	-68.87	0-100m	northern_temperate	GFST	Westerlies - Gulf Stream Province	marine	North Atlantic Ocean	Pachiadaki et al., (2019); coordinate in table; Longhurst GFST; inferred waterbody North Atlantic Ocean	85.89	0.03	0.964	93729	306.002	1195972	1260	26	201134	0.336336	3.15583	0.031913	28.88
AG-426-E17	I	Ib	Ib.4	Ib.4.I	Pelagibacterales	Pelagibacteraceae	Passimpelagibacter	unicum	SAG	TRUE	Pachiadaki et al., (2019)	91	38.32	-68.87	0-100m	northern_temperate	GFST	Westerlies - Gulf Stream Province	marine	North Atlantic Ocean	Pachiadaki et al., (2019); coordinate in table; Longhurst GFST; inferred waterbody North Atlantic Ocean	99.27	0.02	0.965	966325	306.033	1151069	1214	5	966325	0.345501	3.16072	0.031277	28.7
AG-426-F15	I	Ib	Ib.2.a	Ib.2.N7	Pelagibacterales	Pelagibacteraceae	Parvipelagibacter	dignotus	SAG	TRUE	Pachiadaki et al., (2019)	91	38.32	-68.87	0-100m	northern_temperate	GFST	Westerlies - Gulf Stream Province	marine	North Atlantic Ocean	Pachiadaki et al., (2019); coordinate in table; Longhurst GFST; inferred waterbody North Atlantic Ocean	89.52	0.09	0.963	404457	303.943	1360204	1441	13	494381	0.337832	3.14613	0.032323	29.41
AG-426-G09	I	Ib	Ib.3	Ib.3	Pelagibacterales	Pelagibacteraceae	NA	NA	SAG	NA	Pachiadaki et al., (2019)	91	38.32	-68.87	0-100m	northern_temperate	GFST	Westerlies - Gulf Stream Province	marine	North Atlantic Ocean	Pachiadaki et al., (2019); coordinate in table; Longhurst GFST; inferred waterbody North Atlantic Ocean	87.38	0	0.965	63493	304.39	1162454	1232	38	136071	0.343541	3.15501	0.031664	28.77
AG-426-I10	I	Ia	Ia.4	NA	Pelagibacterales	Pelagibacteraceae	NA	NA	SAG	NA	Pachiadaki et al., (2019)	90.8	38.32	-68.87	0-100m	northern_temperate	GFST	Westerlies - Gulf Stream Province	marine	North Atlantic Ocean	Pachiadaki et al., (2019); coordinate in table; Longhurst GFST; inferred waterbody North Atlantic Ocean	90.48	0.2	0.962	92493	294.611	1144123	1249	30	136808	0.345287	3.15725	0.031445	28.59
AG-426-I15	II	IIa	IIa.A	IIa.A.1	Pelagibacterales	Cosmipelagibacteraceae	Anoxipelagibacter	NA	SAG	NA	Pachiadaki et al., (2019)	90.8	38.32	-68.87	0-100m	northern_temperate	GFST	Westerlies - Gulf Stream Province	marine	North Atlantic Ocean	Pachiadaki et al., (2019); coordinate in table; Longhurst GFST; inferred waterbody North Atlantic Ocean	88.29	0.02	0.965	170636	296.791	976624	1062	19	336766	0.351007	3.15538	0.03106	30.06
AG-426-I21	IV	IV	IV	IV	NA	NA	NA	NA	SAG	NA	Pachiadaki et al., (2019)	91	38.32	-68.87	0-100m	northern_temperate	GFST	Westerlies - Gulf Stream Province	marine	North Atlantic Ocean	Pachiadaki et al., (2019); coordinate in table; Longhurst GFST; inferred waterbody North Atlantic Ocean	90.53	0.01	0.961	122682	310.19	1272694	1318	19	336904	0.328477	3.059	0.034691	33.22
AG-426-K09	I	Ib	Ib.2.a	NA	Pelagibacterales	Pelagibacteraceae	NA	NA	SAG	NA	Pachiadaki et al., (2019)	91	38.32	-68.87	0-100m	northern_temperate	GFST	Westerlies - Gulf Stream Province	marine	North Atlantic Ocean	Pachiadaki et al., (2019); coordinate in table; Longhurst GFST; inferred waterbody North Atlantic Ocean	91.88	0.4	0.966	87545	304.854	1234982	1309	31	148696	0.338971	3.13965	0.032456	29.38
AG-426-M05	I	Ia	Ia.3.V	Ia.3.V	Pelagibacterales	Pelagibacteraceae	Xanthipelagibacter	NA	SAG	NA	Pachiadaki et al., (2019)	90.8	38.32	-68.87	0-100m	northern_temperate	GFST	Westerlies - Gulf Stream Province	marine	North Atlantic Ocean	Pachiadaki et al., (2019); coordinate in table; Longhurst GFST; inferred waterbody North Atlantic Ocean	86.93	0.15	0.964	77256	296.27	1224332	1332	40	155656	0.33649	3.12812	0.032457	29.23
AG-426-M19	I	Ib	Ib.1	Ib.1.III	Pelagibacterales	Pelagibacteraceae	Copiapelagibacter	NA	SAG	NA	Pachiadaki et al., (2019)	91	38.32	-68.87	0-100m	northern_temperate	GFST	Westerlies - Gulf Stream Province	marine	North Atlantic Ocean	Pachiadaki et al., (2019); coordinate in table; Longhurst GFST; inferred waterbody North Atlantic Ocean	91.18	0.23	0.966	143263	300.797	1256227	1349	25	213323	0.335704	3.14172	0.032391	29.13
AG-426-O05	II	IIa	IIa.A	IIa.A.1	Pelagibacterales	Cosmipelagibacteraceae	Anoxipelagibacter	NA	SAG	NA	Pachiadaki et al., (2019)	90.8	38.32	-68.87	0-100m	northern_temperate	GFST	Westerlies - Gulf Stream Province	marine	North Atlantic Ocean	Pachiadaki et al., (2019); coordinate in table; Longhurst GFST; inferred waterbody North Atlantic Ocean	95.2	0	0.965	272252	303.13	1004637	1069	16	377479	0.349048	3.14066	0.031391	30.96
AG-426-P08	I	Ia	Ia.3.III	NA	Pelagibacterales	Pelagibacteraceae	NA	NA	SAG	NA	Pachiadaki et al., (2019)	90.8	38.32	-68.87	0-100m	northern_temperate	GFST	Westerlies - Gulf Stream Province	marine	North Atlantic Ocean	Pachiadaki et al., (2019); coordinate in table; Longhurst GFST; inferred waterbody North Atlantic Ocean	88.72	0.02	0.964	190196	298.768	1128687	1218	24	235249	0.342114	3.14264	0.032289	28.87
AG-430-A11	I	Ia	NA	NA	Pelagibacterales	Pelagibacteraceae	NA	NA	SAG	NA	Pachiadaki et al., (2019)	89.9	26.14	-44.83	0-100m	northern_temperate	NASW	Westerlies - N. Atlantic Subtropical Gyral Province (West) (STGW)	marine	North Atlantic Ocean	Pachiadaki et al., (2019); coordinate in table; Longhurst NASW; inferred waterbody North Atlantic Ocean	92.7	0.01	0.965	82518	301.09	1217768	1304	39	213566	0.339081	3.13778	0.032319	28.01
AG-430-B09	I	Ia	Ia.1	NA	Pelagibacterales	Pelagibacteraceae	NA	NA	SAG	NA	Pachiadaki et al., (2019)	90	26.14	-44.83	0-100m	northern_temperate	NASW	Westerlies - N. Atlantic Subtropical Gyral Province (West) (STGW)	marine	North Atlantic Ocean	Pachiadaki et al., (2019); coordinate in table; Longhurst NASW; inferred waterbody North Atlantic Ocean	95.39	0.1	0.962	100191	301.409	1164300	1243	25	313560	0.344878	3.16535	0.031487	27.63
AG-430-E20	I	Ia	Ia.3.VII	Ia.3.VII	Pelagibacterales	Pelagibacteraceae	Angustipelagibacter	atlanticus	SAG	TRUE	Pachiadaki et al., (2019)	90	26.14	-44.83	0-100m	northern_temperate	NASW	Westerlies - N. Atlantic Subtropical Gyral Province (West) (STGW)	marine	North Atlantic Ocean	Pachiadaki et al., (2019); coordinate in table; Longhurst NASW; inferred waterbody North Atlantic Ocean	91.86	0.02	0.961	224724	298.955	1183991	1272	16	255676	0.337066	3.12765	0.032092	29.81
AG-430-F03	II	IIa	IIa.A	IIa.A.1	Pelagibacterales	Cosmipelagibacteraceae	Anoxipelagibacter	NA	SAG	NA	Pachiadaki et al., (2019)	89.9	26.14	-44.83	0-100m	northern_temperate	NASW	Westerlies - N. Atlantic Subtropical Gyral Province (West) (STGW)	marine	North Atlantic Ocean	Pachiadaki et al., (2019); coordinate in table; Longhurst NASW; inferred waterbody North Atlantic Ocean	92.63	0.33	0.966	529217	305.45	1008767	1067	13	529217	0.349535	3.15775	0.03074	30.05
AG-430-F16	I	Ib	Ib.4	Ib.4.N9	Pelagibacterales	Pelagibacteraceae	Amplipelagibacter	globalis	SAG	TRUE	Pachiadaki et al., (2019)	90	26.14	-44.83	0-100m	northern_temperate	NASW	Westerlies - N. Atlantic Subtropical Gyral Province (West) (STGW)	marine	North Atlantic Ocean	Pachiadaki et al., (2019); coordinate in table; Longhurst NASW; inferred waterbody North Atlantic Ocean	92.82	0.01	0.964	264091	300.394	1108048	1190	13	369959	0.344171	3.16934	0.031231	29.49
AG-430-G11	I	Ib	Ib.5	NA	Pelagibacterales	Pelagibacteraceae	NA	NA	SAG	NA	Pachiadaki et al., (2019)	90	26.14	-44.83	0-100m	northern_temperate	NASW	Westerlies - N. Atlantic Subtropical Gyral Province (West) (STGW)	marine	North Atlantic Ocean	Pachiadaki et al., (2019); coordinate in table; Longhurst NASW; inferred waterbody North Atlantic Ocean	90.33	0.04	0.969	112280	302.211	1159775	1244	27	155286	0.3415	3.13513	0.032153	29.2
AG-430-I18	I	Ib	Ib.5	Ib.N11	Pelagibacterales	Pelagibacteraceae	Rubeuspelagibacter	NA	SAG	NA	Pachiadaki et al., (2019)	89.9	26.14	-44.83	0-100m	northern_temperate	NASW	Westerlies - N. Atlantic Subtropical Gyral Province (West) (STGW)	marine	North Atlantic Ocean	Pachiadaki et al., (2019); coordinate in table; Longhurst NASW; inferred waterbody North Atlantic Ocean	91.01	0.01	0.964	138819	306.626	1181295	1242	23	213914	0.34347	3.15338	0.032037	29.34
AG-430-J04	I	Ib	Ib.4	Ib.4.N9	Pelagibacterales	Pelagibacteraceae	Amplipelagibacter	NA	SAG	NA	Pachiadaki et al., (2019)	90	26.14	-44.83	0-100m	northern_temperate	NASW	Westerlies - N. Atlantic Subtropical Gyral Province (West) (STGW)	marine	North Atlantic Ocean	Pachiadaki et al., (2019); coordinate in table; Longhurst NASW; inferred waterbody North Atlantic Ocean	87.92	0.04	0.967	165702	295.474	995137	1090	26	254759	0.342669	3.1541	0.031856	29.68
AG-430-J21	I	Ib	NA	NA	Pelagibacterales	Pelagibacteraceae	NA	NA	SAG	NA	Pachiadaki et al., (2019)	90	26.14	-44.83	0-100m	northern_temperate	NASW	Westerlies - N. Atlantic Subtropical Gyral Province (West) (STGW)	marine	North Atlantic Ocean	Pachiadaki et al., (2019); coordinate in table; Longhurst NASW; inferred waterbody North Atlantic Ocean	85.45	0	0.962	65574	297.929	1037294	1120	32	209392	0.342524	3.14219	0.031613	28.71
AG-430-K07	I	Ia	NA	NA	Pelagibacterales	Pelagibacteraceae	NA	NA	SAG	NA	Pachiadaki et al., (2019)	90	26.14	-44.83	0-100m	northern_temperate	NASW	Westerlies - N. Atlantic Subtropical Gyral Province (West) (STGW)	marine	North Atlantic Ocean	Pachiadaki et al., (2019); coordinate in table; Longhurst NASW; inferred waterbody North Atlantic Ocean	86.84	0.02	0.963	41764	298.048	1128055	1218	47	161425	0.341958	3.16173	0.031632	28.85
AG-439-B12	I	Ib	NA	NA	Pelagibacterales	Pelagibacteraceae	NA	NA	SAG	NA	Pachiadaki et al., (2019)	71.6	17.4	-24.5	0-100m	northern_tropical	NATR	Trades - N. Atlantic Tropical Gyral Province (TRPG)	marine	North Atlantic Ocean	Pachiadaki et al., (2019); coordinate in table; Longhurst NATR; inferred waterbody North Atlantic Ocean	89.12	0.04	0.965	74449	301.27	1139547	1220	43	116568	0.342241	3.15238	0.03189	28.28
AG-439-C08	II	IIa	IIa.A	IIa.A.1	Pelagibacterales	Cosmipelagibacteraceae	Anoxipelagibacter	NA	SAG	NA	Pachiadaki et al., (2019)	72	17.4	-24.5	0-100m	northern_tropical	NATR	Trades - N. Atlantic Tropical Gyral Province (TRPG)	marine	North Atlantic Ocean	Pachiadaki et al., (2019); coordinate in table; Longhurst NATR; inferred waterbody North Atlantic Ocean	86.62	0.11	0.967	166506	311.293	992303	1031	15	223709	0.349259	3.15224	0.031123	30.28
AG-439-C18	I	Ib	Ib.5	NA	Pelagibacterales	Pelagibacteraceae	NA	NA	SAG	NA	Pachiadaki et al., (2019)	71.6	17.4	-24.5	0-100m	northern_tropical	NATR	Trades - N. Atlantic Tropical Gyral Province (TRPG)	marine	North Atlantic Ocean	Pachiadaki et al., (2019); coordinate in table; Longhurst NATR; inferred waterbody North Atlantic Ocean	95.99	0.03	0.963	200953	298.753	1144340	1234	14	238941	0.344644	3.17149	0.031524	28.7
AG-439-D15	IV	IV	IV	IV	NA	NA	NA	NA	SAG	NA	Pachiadaki et al., (2019)	72	17.4	-24.5	0-100m	northern_tropical	NATR	Trades - N. Atlantic Tropical Gyral Province (TRPG)	marine	North Atlantic Ocean	Pachiadaki et al., (2019); coordinate in table; Longhurst NATR; inferred waterbody North Atlantic Ocean	86.4	0.02	0.961	55441	297.258	1151845	1245	38	155107	0.328982	3.05888	0.03415	33.4
AG-439-E23	I	Ib	NA	NA	Pelagibacterales	Pelagibacteraceae	NA	NA	SAG	NA	Pachiadaki et al., (2019)	72	17.4	-24.5	0-100m	northern_tropical	NATR	Trades - N. Atlantic Tropical Gyral Province (TRPG)	marine	North Atlantic Ocean	Pachiadaki et al., (2019); coordinate in table; Longhurst NATR; inferred waterbody North Atlantic Ocean	85.3	0.03	0.964	69470	300.007	1108106	1190	39	101030	0.342483	3.14405	0.031847	28.28
AG-439-G19	I	Ib	NA	NA	Pelagibacterales	Pelagibacteraceae	NA	NA	SAG	NA	Pachiadaki et al., (2019)	72	17.4	-24.5	0-100m	northern_tropical	NATR	Trades - N. Atlantic Tropical Gyral Province (TRPG)	marine	North Atlantic Ocean	Pachiadaki et al., (2019); coordinate in table; Longhurst NATR; inferred waterbody North Atlantic Ocean	87.85	0.12	0.965	129693	305.661	1114807	1177	23	430306	0.34085	3.14032	0.032078	28.53
AG-439-O15	I	Ib	Ib.3	Ib.3	Pelagibacterales	Pelagibacteraceae	NA	NA	SAG	NA	Pachiadaki et al., (2019)	72	17.4	-24.5	0-100m	northern_tropical	NATR	Trades - N. Atlantic Tropical Gyral Province (TRPG)	marine	North Atlantic Ocean	Pachiadaki et al., (2019); coordinate in table; Longhurst NATR; inferred waterbody North Atlantic Ocean	89.67	0.02	0.968	71929	300.187	1074931	1159	34	209794	0.340909	3.16047	0.031304	28.24
AG-447-B22	I	Ia	Ia.4	Ia.4.N5	Pelagibacterales	Pelagibacteraceae	Tantilluspelagibacter	NA	SAG	NA	Pachiadaki et al., (2019)	21	-34.98	16.02	0-100m	southern_temperate	EAFR	Coastal - E. Africa Coastal Province	marine	South Atlantic Ocean	Pachiadaki et al., (2019); coordinate in table; Longhurst EAFR; inferred waterbody South Atlantic Ocean	85.73	0.01	0.963	61493	297.942	1018782	1101	31	248728	0.343129	3.15125	0.031754	29.31
AG-447-C08	I	Ia	Ia.3.V	Ia.3.V	Pelagibacterales	Pelagibacteraceae	Xanthipelagibacter	NA	SAG	NA	Pachiadaki et al., (2019)	21.2	-34.98	16.02	0-100m	southern_temperate	EAFR	Coastal - E. Africa Coastal Province	marine	South Atlantic Ocean	Pachiadaki et al., (2019); coordinate in table; Longhurst EAFR; inferred waterbody South Atlantic Ocean	94.66	0.07	0.965	150371	301.801	1247213	1334	23	337102	0.334663	3.12251	0.032672	29.43
AG-447-E19	I	Ia	Ia.3.V	Ia.3.V	Pelagibacterales	Pelagibacteraceae	Xanthipelagibacter	NA	SAG	NA	Pachiadaki et al., (2019)	21.2	-34.98	16.02	0-100m	southern_temperate	EAFR	Coastal - E. Africa Coastal Province	marine	South Atlantic Ocean	Pachiadaki et al., (2019); coordinate in table; Longhurst EAFR; inferred waterbody South Atlantic Ocean	87.23	0.03	0.964	43202	298.534	1191749	1286	50	85813	0.334304	3.12838	0.033276	29.4
AG-447-F10	I	Ia	Ia.4	Ia.4.N5	Pelagibacterales	Pelagibacteraceae	Tantilluspelagibacter	NA	SAG	NA	Pachiadaki et al., (2019)	21.2	-34.98	16.02	0-100m	southern_temperate	EAFR	Coastal - E. Africa Coastal Province	marine	South Atlantic Ocean	Pachiadaki et al., (2019); coordinate in table; Longhurst EAFR; inferred waterbody South Atlantic Ocean	87.88	0.09	0.961	71491	304.399	1059663	1119	24	167084	0.342683	3.14594	0.03182	29.45
AG-447-K09	I	Ia	Ia.4	NA	Pelagibacterales	Pelagibacteraceae	NA	NA	SAG	NA	Pachiadaki et al., (2019)	21.2	-34.98	16.02	0-100m	southern_temperate	EAFR	Coastal - E. Africa Coastal Province	marine	South Atlantic Ocean	Pachiadaki et al., (2019); coordinate in table; Longhurst EAFR; inferred waterbody South Atlantic Ocean	96.56	0.06	0.966	343266	300.432	1186992	1276	12	496960	0.344083	3.1523	0.031871	28.67
AG-447-K11	I	Ia	Ia.3.VI	Ia.3.VI	Pelagibacterales	Pelagibacteraceae	Ampluspelagibacter	NA	SAG	NA	Pachiadaki et al., (2019)	21	-34.98	16.02	0-100m	southern_temperate	EAFR	Coastal - E. Africa Coastal Province	marine	South Atlantic Ocean	Pachiadaki et al., (2019); coordinate in table; Longhurst EAFR; inferred waterbody South Atlantic Ocean	86.12	0.11	0.964	79939	299.533	1212869	1305	35	145801	0.33482	3.12927	0.032701	29.43
AG-447-L03	I	Ia	Ia.3.V	Ia.3.V	Pelagibacterales	Pelagibacteraceae	Xanthipelagibacter	NA	SAG	NA	Pachiadaki et al., (2019)	21	-34.98	16.02	0-100m	southern_temperate	EAFR	Coastal - E. Africa Coastal Province	marine	South Atlantic Ocean	Pachiadaki et al., (2019); coordinate in table; Longhurst EAFR; inferred waterbody South Atlantic Ocean	90.12	0.11	0.965	177648	308.135	1245792	1305	21	284009	0.334389	3.13662	0.032296	29.2
AG-447-L10	I	Ia	Ia.3.V	Ia.3.V	Pelagibacterales	Pelagibacteraceae	Xanthipelagibacter	NA	SAG	NA	Pachiadaki et al., (2019)	21	-34.98	16.02	0-100m	southern_temperate	EAFR	Coastal - E. Africa Coastal Province	marine	South Atlantic Ocean	Pachiadaki et al., (2019); coordinate in table; Longhurst EAFR; inferred waterbody South Atlantic Ocean	85.37	0.03	0.968	63712	296.424	1102090	1203	37	146117	0.336206	3.1304	0.032635	29.24
AG-447-L14	I	Ia	Ia.4	NA	Pelagibacterales	Pelagibacteraceae	NA	NA	SAG	NA	Pachiadaki et al., (2019)	21.2	-34.98	16.02	0-100m	southern_temperate	EAFR	Coastal - E. Africa Coastal Province	marine	South Atlantic Ocean	Pachiadaki et al., (2019); coordinate in table; Longhurst EAFR; inferred waterbody South Atlantic Ocean	88.56	0.05	0.964	63418	296.764	1052949	1144	28	142831	0.347588	3.16129	0.03112	28.74
AG-447-M05	I	Ia	Ia.3.I	Ia.3.I	Pelagibacterales	Pelagibacteraceae	Atlantikopelagibacter	NA	SAG	NA	Pachiadaki et al., (2019)	21.2	-34.98	16.02	0-100m	southern_temperate	EAFR	Coastal - E. Africa Coastal Province	marine	South Atlantic Ocean	Pachiadaki et al., (2019); coordinate in table; Longhurst EAFR; inferred waterbody South Atlantic Ocean	95.69	0.12	0.959	117422	302.84	1397586	1479	32	233852	0.33652	3.13969	0.03249	28.72
AG-447-M10	I	Ia	Ia.3.V	Ia.3.V	Pelagibacterales	Pelagibacteraceae	Xanthipelagibacter	NA	SAG	NA	Pachiadaki et al., (2019)	21	-34.98	16.02	0-100m	southern_temperate	EAFR	Coastal - E. Africa Coastal Province	marine	South Atlantic Ocean	Pachiadaki et al., (2019); coordinate in table; Longhurst EAFR; inferred waterbody South Atlantic Ocean	88.29	0.12	0.968	103210	301.222	1134158	1218	33	247329	0.335603	3.1237	0.032293	29.36
AG-447-N08	I	Ia	Ia.4	NA	Pelagibacterales	Pelagibacteraceae	NA	NA	SAG	NA	Pachiadaki et al., (2019)	21.2	-34.98	16.02	0-100m	southern_temperate	EAFR	Coastal - E. Africa Coastal Province	marine	South Atlantic Ocean	Pachiadaki et al., (2019); coordinate in table; Longhurst EAFR; inferred waterbody South Atlantic Ocean	97.66	0.05	0.964	224720	299.934	1180510	1269	21	400559	0.343973	3.16611	0.03141	28.61
AG-447-N18	I	Ia	Ia.4	Ia.4.II	Pelagibacterales	Pelagibacteraceae	Lacunapelagibacter	NA	SAG	NA	Pachiadaki et al., (2019)	21.2	-34.98	16.02	0-100m	southern_temperate	EAFR	Coastal - E. Africa Coastal Province	marine	South Atlantic Ocean	Pachiadaki et al., (2019); coordinate in table; Longhurst EAFR; inferred waterbody South Atlantic Ocean	94.71	0.05	0.961	63648	293.85	1120369	1225	36	200714	0.344265	3.14289	0.031472	29.49
AG-447-N21	I	Ib	Ib.2.a	NA	Pelagibacterales	Pelagibacteraceae	NA	NA	SAG	NA	Pachiadaki et al., (2019)	21	-34.98	16.02	0-100m	southern_temperate	EAFR	Coastal - E. Africa Coastal Province	marine	South Atlantic Ocean	Pachiadaki et al., (2019); coordinate in table; Longhurst EAFR; inferred waterbody South Atlantic Ocean	88.29	0.17	0.964	96504	305.523	1179292	1244	31	166195	0.339871	3.15218	0.031935	28.29
AG-447-O23	I	Ia	Ia.3.III	NA	Pelagibacterales	Pelagibacteraceae	NA	NA	SAG	NA	Pachiadaki et al., (2019)	21.2	-34.98	16.02	0-100m	southern_temperate	EAFR	Coastal - E. Africa Coastal Province	marine	South Atlantic Ocean	Pachiadaki et al., (2019); coordinate in table; Longhurst EAFR; inferred waterbody South Atlantic Ocean	87.38	0.13	0.962	57387	299.041	1073109	1154	32	206009	0.339553	3.14438	0.032177	28.71
AG-447-P03	I	Ia	Ia.3.V	Ia.3.V	Pelagibacterales	Pelagibacteraceae	Xanthipelagibacter	NA	SAG	NA	Pachiadaki et al., (2019)	21	-34.98	16.02	0-100m	southern_temperate	EAFR	Coastal - E. Africa Coastal Province	marine	South Atlantic Ocean	Pachiadaki et al., (2019); coordinate in table; Longhurst EAFR; inferred waterbody South Atlantic Ocean	87.21	0.34	0.964	79241	300.416	1157850	1242	41	161922	0.338288	3.13636	0.032479	29.3
AG-447-P22	I	Ia	Ia.4	Ia.4.N5	Pelagibacterales	Pelagibacteraceae	Tantilluspelagibacter	NA	SAG	NA	Pachiadaki et al., (2019)	21.2	-34.98	16.02	0-100m	southern_temperate	EAFR	Coastal - E. Africa Coastal Province	marine	South Atlantic Ocean	Pachiadaki et al., (2019); coordinate in table; Longhurst EAFR; inferred waterbody South Atlantic Ocean	97.7	0.04	0.962	109503	301.222	1123103	1200	22	199423	0.344209	3.14731	0.031234	29.3
AG-453-G04	II	IIa	IIa.B	IIa.B	Pelagibacterales	Cosmipelagibacteraceae	Cosmipelagibacter	NA	SAG	NA	Pachiadaki et al., (2019)	50.6	-30	156	0-100m	southern_temperate	AUSE	Coastal - East Australian Coastal Province	marine	South Pacific Ocean	Pachiadaki et al., (2019); coordinate in table; Longhurst AUSE; inferred waterbody South Pacific Ocean	87.68	0	0.966	196520	304.991	1020124	1080	10	389514	0.344223	3.15232	0.030764	29.57
AG-453-K22	I	Ib	Ib.4	Ib.4.N9	Pelagibacterales	Pelagibacteraceae	Amplipelagibacter	NA	SAG	NA	Pachiadaki et al., (2019)	51	-30	156	0-100m	southern_temperate	AUSE	Coastal - East Australian Coastal Province	marine	South Pacific Ocean	Pachiadaki et al., (2019); coordinate in table; Longhurst AUSE; inferred waterbody South Pacific Ocean	85.77	0.01	0.963	63070	294.267	975459	1068	33	184123	0.345171	3.15667	0.03157	29.68
AG-457-B14	I	Ia	Ia.3.VII	Ia.3.VII	Pelagibacterales	Pelagibacteraceae	Angustipelagibacter	NA	SAG	NA	Pachiadaki et al., (2019)	50	-30	174	0-100m	southern_temperate	ARCH	Trades - Archipelagic Deep Basins Province	marine	South Pacific Ocean	Pachiadaki et al., (2019); coordinate in table; Longhurst ARCH; inferred waterbody South Pacific Ocean	87.1	0.16	0.96	70060	292.205	1040446	1143	33	129149	0.336931	3.12724	0.032211	29.61
AG-457-M14	IV	IV	IV	IV	NA	NA	NA	NA	SAG	NA	Pachiadaki et al., (2019)	50	-30	174	0-100m	southern_temperate	ARCH	Trades - Archipelagic Deep Basins Province	marine	South Pacific Ocean	Pachiadaki et al., (2019); coordinate in table; Longhurst ARCH; inferred waterbody South Pacific Ocean	87.45	0	0.961	73014	302.09	1134891	1206	34	172800	0.325096	3.06465	0.033415	32.32
AG-461-E04	II	IIa	IIa.B	IIa.B	Pelagibacterales	Cosmipelagibacteraceae	Cosmipelagibacter	NA	SAG	NA	Pachiadaki et al., (2019)	76	-32.5	-170	0-100m	southern_temperate	SPSG	Westerlies - S. Pacific Subtropical Gyre Province	marine	South Pacific Ocean	Pachiadaki et al., (2019); coordinate in table; Longhurst SPSG; inferred waterbody South Pacific Ocean	89.59	0	0.963	81898	301.786	1005905	1074	30	114681	0.346402	3.13859	0.030603	29.71
AG-461-L09	I	Ib	Ib.2.a	Ib.2.I	Pelagibacterales	Pelagibacteraceae	Stellipelagibacter	NA	SAG	NA	Pachiadaki et al., (2019)	76	-32.5	-170	0-100m	southern_temperate	SPSG	Westerlies - S. Pacific Subtropical Gyre Province	marine	South Pacific Ocean	Pachiadaki et al., (2019); coordinate in table; Longhurst SPSG; inferred waterbody South Pacific Ocean	94	0.01	0.967	152316	303.082	1244271	1327	30	196416	0.334821	3.12536	0.032519	29.53
AG-461-M18	I	Ib	Ib.4	Ib.4.N8	Pelagibacterales	Pelagibacteraceae	Mediuspelagibacter	NA	SAG	NA	Pachiadaki et al., (2019)	76	-32.5	-170	0-100m	southern_temperate	SPSG	Westerlies - S. Pacific Subtropical Gyre Province	marine	South Pacific Ocean	Pachiadaki et al., (2019); coordinate in table; Longhurst SPSG; inferred waterbody South Pacific Ocean	86.14	0	0.964	91664	297.441	1020573	1106	33	236310	0.343087	3.15356	0.031611	29.03
AG-461-P14	IV	IV	IV	IV	NA	NA	NA	NA	SAG	NA	Pachiadaki et al., (2019)	76	-32.5	-170	0-100m	southern_temperate	SPSG	Westerlies - S. Pacific Subtropical Gyre Province	marine	South Pacific Ocean	Pachiadaki et al., (2019); coordinate in table; Longhurst SPSG; inferred waterbody South Pacific Ocean	88.29	0.03	0.956	87513	304.964	1178925	1235	27	186302	0.323281	3.06197	0.033155	32.44
AG-464-P13	I	Ia	NA	NA	Pelagibacterales	Pelagibacteraceae	NA	NA	SAG	NA	Pachiadaki et al., (2019)	203	-32.5	-170	>200m	southern_temperate	SPSG	Westerlies - S. Pacific Subtropical Gyre Province	marine	South Pacific Ocean	Pachiadaki et al., (2019); coordinate in table; Longhurst SPSG; inferred waterbody South Pacific Ocean	85.18	0.05	0.963	68003	301.364	1179665	1260	37	101043	0.341255	3.14602	0.031702	28.4
AG-470-D02	I	Ia	Ia.3.VII	Ia.3.VII	Pelagibacterales	Pelagibacteraceae	Angustipelagibacter	NA	SAG	NA	Pachiadaki et al., (2019)	100	-32.5	-154	0-100m	southern_temperate	SPSG	Westerlies - S. Pacific Subtropical Gyre Province	marine	South Pacific Ocean	Pachiadaki et al., (2019); coordinate in table; Longhurst SPSG; inferred waterbody South Pacific Ocean	86.34	0.26	0.966	94762	292.439	1032946	1141	33	136042	0.336551	3.12257	0.032601	29.73
AG-891-A05	I	Ia	Ia.3.V	Ia.3.V	Pelagibacterales	Pelagibacteraceae	Xanthipelagibacter	NA	SAG	NA	Pachiadaki et al., (2019)	10	31.07	-64.17	0-100m	northern_temperate	NASW	Westerlies - N. Atlantic Subtropical Gyral Province (West) (STGW)	marine	North Atlantic Ocean	Pachiadaki et al., (2019); coordinate in table; Longhurst NASW; inferred waterbody North Atlantic Ocean	88.15	0.07	0.965	79925	300.083	1217377	1309	39	227191	0.337116	3.12993	0.032514	29.33
AG-891-C15	I	Ia	Ia.4	Ia.4.II	Pelagibacterales	Pelagibacteraceae	Lacunapelagibacter	NA	SAG	NA	Pachiadaki et al., (2019)	10	31.07	-64.17	0-100m	northern_temperate	NASW	Westerlies - N. Atlantic Subtropical Gyral Province (West) (STGW)	marine	North Atlantic Ocean	Pachiadaki et al., (2019); coordinate in table; Longhurst NASW; inferred waterbody North Atlantic Ocean	88.01	0.05	0.961	106358	302.508	1168899	1242	19	284656	0.340102	3.13463	0.031716	29.64
AG-891-E06	I	Ib	Ib.4	Ib.4.I	Pelagibacterales	Pelagibacteraceae	Passimpelagibacter	NA	SAG	NA	Pachiadaki et al., (2019)	10	31.07	-64.17	0-100m	northern_temperate	NASW	Westerlies - N. Atlantic Subtropical Gyral Province (West) (STGW)	marine	North Atlantic Ocean	Pachiadaki et al., (2019); coordinate in table; Longhurst NASW; inferred waterbody North Atlantic Ocean	88.85	0.03	0.967	220946	306.872	1010560	1065	12	371227	0.347069	3.16218	0.031409	28.74
AG-891-G02	I	Ia	Ia.3.VI	Ia.3.VI	Pelagibacterales	Pelagibacteraceae	Ampluspelagibacter	NA	SAG	NA	Pachiadaki et al., (2019)	10	31.07	-64.17	0-100m	northern_temperate	NASW	Westerlies - N. Atlantic Subtropical Gyral Province (West) (STGW)	marine	North Atlantic Ocean	Pachiadaki et al., (2019); coordinate in table; Longhurst NASW; inferred waterbody North Atlantic Ocean	90.22	0.14	0.966	119226	297.813	1269935	1377	28	226371	0.334551	3.12305	0.03255	29.43
AG-891-I18	I	Ia	Ia.3.V	Ia.3.V	Pelagibacterales	Pelagibacteraceae	Xanthipelagibacter	NA	SAG	NA	Pachiadaki et al., (2019)	10	31.07	-64.17	0-100m	northern_temperate	NASW	Westerlies - N. Atlantic Subtropical Gyral Province (West) (STGW)	marine	North Atlantic Ocean	Pachiadaki et al., (2019); coordinate in table; Longhurst NASW; inferred waterbody North Atlantic Ocean	98.63	0.09	0.965	162101	303.32	1381610	1470	19	243267	0.337102	3.1316	0.032399	29.19
AG-891-J04	IV	IV	IV	IV	NA	NA	NA	NA	SAG	NA	Pachiadaki et al., (2019)	10	31.07	-64.17	0-100m	northern_temperate	NASW	Westerlies - N. Atlantic Subtropical Gyral Province (West) (STGW)	marine	North Atlantic Ocean	Pachiadaki et al., (2019); coordinate in table; Longhurst NASW; inferred waterbody North Atlantic Ocean	100	0.07	0.962	445611	309.702	1348324	1399	9	660135	0.330153	3.07277	0.034156	32.97
AG-891-J07	I	Ia	Ia.3.VII	Ia.3.VII	Pelagibacterales	Pelagibacteraceae	Angustipelagibacter	NA	SAG	NA	Pachiadaki et al., (2019)	10	31.07	-64.17	0-100m	northern_temperate	NASW	Westerlies - N. Atlantic Subtropical Gyral Province (West) (STGW)	marine	North Atlantic Ocean	Pachiadaki et al., (2019); coordinate in table; Longhurst NASW; inferred waterbody North Atlantic Ocean	97.32	0.18	0.965	187997	301.881	1211589	1295	21	467901	0.339135	3.13781	0.031812	29.38
AG-891-N03	I	Ib	Ib.1	Ib.1.III	Pelagibacterales	Pelagibacteraceae	Copiapelagibacter	NA	SAG	NA	Pachiadaki et al., (2019)	10	31.07	-64.17	0-100m	northern_temperate	NASW	Westerlies - N. Atlantic Subtropical Gyral Province (West) (STGW)	marine	North Atlantic Ocean	Pachiadaki et al., (2019); coordinate in table; Longhurst NASW; inferred waterbody North Atlantic Ocean	91.34	0.12	0.966	116710	302.39	1202930	1285	25	239204	0.334618	3.13246	0.032756	29.36
AG-891-O15	II	IIa	IIa.B	IIa.B	Pelagibacterales	Cosmipelagibacteraceae	Cosmipelagibacter	NA	SAG	NA	Pachiadaki et al., (2019)	10	31.07	-64.17	0-100m	northern_temperate	NASW	Westerlies - N. Atlantic Subtropical Gyral Province (West) (STGW)	marine	North Atlantic Ocean	Pachiadaki et al., (2019); coordinate in table; Longhurst NASW; inferred waterbody North Atlantic Ocean	86.75	0	0.965	118690	299.93	1039309	1119	24	179775	0.345554	3.15288	0.031025	29.64
AG-892-A22	I	Ia	Ia.3.V	Ia.3.V	Pelagibacterales	Pelagibacteraceae	Xanthipelagibacter	NA	SAG	NA	Pachiadaki et al., (2019)	10	31.07	-64.17	0-100m	northern_temperate	NASW	Westerlies - N. Atlantic Subtropical Gyral Province (West) (STGW)	marine	North Atlantic Ocean	Pachiadaki et al., (2019); coordinate in table; Longhurst NASW; inferred waterbody North Atlantic Ocean	95.11	0.1	0.964	116907	304.467	1194572	1265	19	236446	0.335734	3.1234	0.032532	29.37
AG-892-B11	I	Ib	Ib.1	Ib.1.III	Pelagibacterales	Pelagibacteraceae	Copiapelagibacter	NA	SAG	NA	Pachiadaki et al., (2019)	10	31.07	-64.17	0-100m	northern_temperate	NASW	Westerlies - N. Atlantic Subtropical Gyral Province (West) (STGW)	marine	North Atlantic Ocean	Pachiadaki et al., (2019); coordinate in table; Longhurst NASW; inferred waterbody North Atlantic Ocean	95.91	0.06	0.967	261666	309.299	1310922	1370	12	536333	0.336612	3.13739	0.03186	29.13
AG-892-C18	I	Ia	Ia.4	NA	Pelagibacterales	Pelagibacteraceae	NA	NA	SAG	NA	Pachiadaki et al., (2019)	10	31.07	-64.17	0-100m	northern_temperate	NASW	Westerlies - N. Atlantic Subtropical Gyral Province (West) (STGW)	marine	North Atlantic Ocean	Pachiadaki et al., (2019); coordinate in table; Longhurst NASW; inferred waterbody North Atlantic Ocean	88.81	0.02	0.965	136795	298.188	1039657	1125	26	231906	0.345473	3.15829	0.030971	29.15
AG-892-E08	I	Ia	Ia.3.VII	Ia.3.VII	Pelagibacterales	Pelagibacteraceae	Angustipelagibacter	NA	SAG	NA	Pachiadaki et al., (2019)	10	31.07	-64.17	0-100m	northern_temperate	NASW	Westerlies - N. Atlantic Subtropical Gyral Province (West) (STGW)	marine	North Atlantic Ocean	Pachiadaki et al., (2019); coordinate in table; Longhurst NASW; inferred waterbody North Atlantic Ocean	89.61	0	0.967	223494	305.443	1253266	1327	12	312084	0.337178	3.13672	0.032364	29.62
AG-892-F02	I	Ia	Ia.3.V	Ia.3.V	Pelagibacterales	Pelagibacteraceae	Xanthipelagibacter	NA	SAG	NA	Pachiadaki et al., (2019)	10	31.07	-64.17	0-100m	northern_temperate	NASW	Westerlies - N. Atlantic Subtropical Gyral Province (West) (STGW)	marine	North Atlantic Ocean	Pachiadaki et al., (2019); coordinate in table; Longhurst NASW; inferred waterbody North Atlantic Ocean	90.85	0.06	0.967	100042	302.292	1159649	1241	27	255250	0.334104	3.13351	0.032286	29.29
AG-892-F15	I	Ib	Ib.1	Ib.1.III	Pelagibacterales	Pelagibacteraceae	Copiapelagibacter	splendidus	SAG	TRUE	Pachiadaki et al., (2019)	10	31.07	-64.17	0-100m	northern_temperate	NASW	Westerlies - N. Atlantic Subtropical Gyral Province (West) (STGW)	marine	North Atlantic Ocean	Pachiadaki et al., (2019); coordinate in table; Longhurst NASW; inferred waterbody North Atlantic Ocean	99.37	0.11	0.967	262712	305.555	1397227	1478	15	316149	0.337122	3.13521	0.031934	29.2
AG-892-J03	I	Ib	Ib.1	Ib.1.III	Pelagibacterales	Pelagibacteraceae	Copiapelagibacter	NA	SAG	NA	Pachiadaki et al., (2019)	10	31.07	-64.17	0-100m	northern_temperate	NASW	Westerlies - N. Atlantic Subtropical Gyral Province (West) (STGW)	marine	North Atlantic Ocean	Pachiadaki et al., (2019); coordinate in table; Longhurst NASW; inferred waterbody North Atlantic Ocean	97.37	0.08	0.964	166676	298.646	1376173	1486	28	399332	0.337433	3.1259	0.032528	29.42
AG-892-K05	I	Ia	Ia.4	Ib.4.N8	Pelagibacterales	Pelagibacteraceae	Mediuspelagibacter	NA	SAG	NA	Pachiadaki et al., (2019)	10	31.07	-64.17	0-100m	northern_temperate	NASW	Westerlies - N. Atlantic Subtropical Gyral Province (West) (STGW)	marine	North Atlantic Ocean	Pachiadaki et al., (2019); coordinate in table; Longhurst NASW; inferred waterbody North Atlantic Ocean	90.29	0	0.964	150726	300.643	1038353	1113	23	219023	0.342772	3.14802	0.03175	29.53
AG-892-K09	I	Ib	NA	NA	Pelagibacterales	Pelagibacteraceae	NA	NA	SAG	NA	Pachiadaki et al., (2019)	10	31.07	-64.17	0-100m	northern_temperate	NASW	Westerlies - N. Atlantic Subtropical Gyral Province (West) (STGW)	marine	North Atlantic Ocean	Pachiadaki et al., (2019); coordinate in table; Longhurst NASW; inferred waterbody North Atlantic Ocean	86.72	0.02	0.964	109262	303.328	1049273	1115	22	191836	0.342118	3.14645	0.031588	28.58
AG-892-L05	I	Ia	NA	NA	Pelagibacterales	Pelagibacteraceae	NA	NA	SAG	NA	Pachiadaki et al., (2019)	10	31.07	-64.17	0-100m	northern_temperate	NASW	Westerlies - N. Atlantic Subtropical Gyral Province (West) (STGW)	marine	North Atlantic Ocean	Pachiadaki et al., (2019); coordinate in table; Longhurst NASW; inferred waterbody North Atlantic Ocean	87.65	0.03	0.966	91303	298.59	990034	1071	34	157254	0.344909	3.14986	0.031627	28.99
AG-892-L17	I	Ia	Ia.3.V	Ia.3.V	Pelagibacterales	Pelagibacteraceae	Xanthipelagibacter	NA	SAG	NA	Pachiadaki et al., (2019)	10	31.07	-64.17	0-100m	northern_temperate	NASW	Westerlies - N. Atlantic Subtropical Gyral Province (West) (STGW)	marine	North Atlantic Ocean	Pachiadaki et al., (2019); coordinate in table; Longhurst NASW; inferred waterbody North Atlantic Ocean	85.94	0.08	0.968	77340	301.446	1081069	1161	41	237687	0.336929	3.12015	0.032544	29.5
AG-892-M06	IV	IV	IV	IV	NA	NA	NA	NA	SAG	NA	Pachiadaki et al., (2019)	10	31.07	-64.17	0-100m	northern_temperate	NASW	Westerlies - N. Atlantic Subtropical Gyral Province (West) (STGW)	marine	North Atlantic Ocean	Pachiadaki et al., (2019); coordinate in table; Longhurst NASW; inferred waterbody North Atlantic Ocean	90.32	0.01	0.963	297071	307.998	1239125	1295	10	467395	0.331557	3.07501	0.03321	32.8
AG-893-F11	I	Ia	Ia.4	Ib.4.N3	Pelagibacterales	Pelagibacteraceae	Proventuspelagibacter	oceanicus	SAG	TRUE	Pachiadaki et al., (2019)	10	31.07	-64.17	0-100m	northern_temperate	NASW	Westerlies - N. Atlantic Subtropical Gyral Province (West) (STGW)	marine	North Atlantic Ocean	Pachiadaki et al., (2019); coordinate in table; Longhurst NASW; inferred waterbody North Atlantic Ocean	97.3	0	0.963	953439	305.225	1190016	1256	4	953439	0.34358	3.14425	0.031613	29.5
AG-893-I20	I	Ia	Ia.4	Ia.4.N5	Pelagibacterales	Pelagibacteraceae	Tantilluspelagibacter	NA	SAG	NA	Pachiadaki et al., (2019)	10	31.07	-64.17	0-100m	northern_temperate	NASW	Westerlies - N. Atlantic Subtropical Gyral Province (West) (STGW)	marine	North Atlantic Ocean	Pachiadaki et al., (2019); coordinate in table; Longhurst NASW; inferred waterbody North Atlantic Ocean	87.59	0.12	0.967	210359	301.495	1069573	1147	27	388923	0.337464	3.13812	0.031795	29.5
AG-893-J08	I	Ib	Ib.1	Ib.1.III	Pelagibacterales	Pelagibacteraceae	Copiapelagibacter	NA	SAG	NA	Pachiadaki et al., (2019)	10	31.07	-64.17	0-100m	northern_temperate	NASW	Westerlies - N. Atlantic Subtropical Gyral Province (West) (STGW)	marine	North Atlantic Ocean	Pachiadaki et al., (2019); coordinate in table; Longhurst NASW; inferred waterbody North Atlantic Ocean	97.66	0.06	0.967	177732	308.438	1337460	1402	17	333424	0.337563	3.13921	0.032111	29.14
AG-893-K09	I	Ib	Ib.4	Ib.4.N8	Pelagibacterales	Pelagibacteraceae	Mediuspelagibacter	bermudensis	SAG	TRUE	Pachiadaki et al., (2019)	10	31.07	-64.17	0-100m	northern_temperate	NASW	Westerlies - N. Atlantic Subtropical Gyral Province (West) (STGW)	marine	North Atlantic Ocean	Pachiadaki et al., (2019); coordinate in table; Longhurst NASW; inferred waterbody North Atlantic Ocean	97.68	0	0.964	311062	302.789	1153653	1229	9	317696	0.345386	3.15474	0.031157	28.93
AG-893-L07	I	Ib	Ib.2.a	Ib.2.I	Pelagibacterales	Pelagibacteraceae	Stellipelagibacter	NA	SAG	NA	Pachiadaki et al., (2019)	10	31.07	-64.17	0-100m	northern_temperate	NASW	Westerlies - N. Atlantic Subtropical Gyral Province (West) (STGW)	marine	North Atlantic Ocean	Pachiadaki et al., (2019); coordinate in table; Longhurst NASW; inferred waterbody North Atlantic Ocean	87.96	0.07	0.966	338982	310.288	1318445	1373	17	409650	0.33556	3.12934	0.033064	29.53
AG-893-L13	I	Ib	Ib.2.b	Ib.2.N10	Pelagibacterales	Pelagibacteraceae	Fususpelagibacter	NA	SAG	NA	Pachiadaki et al., (2019)	10	31.07	-64.17	0-100m	northern_temperate	NASW	Westerlies - N. Atlantic Subtropical Gyral Province (West) (STGW)	marine	North Atlantic Ocean	Pachiadaki et al., (2019); coordinate in table; Longhurst NASW; inferred waterbody North Atlantic Ocean	87.76	0	0.968	84444	306.623	1084004	1144	26	327652	0.342213	3.15191	0.031515	29.07
AG-893-M03	IV	IV	IV	IV	NA	NA	NA	NA	SAG	NA	Pachiadaki et al., (2019)	10	31.07	-64.17	0-100m	northern_temperate	NASW	Westerlies - N. Atlantic Subtropical Gyral Province (West) (STGW)	marine	North Atlantic Ocean	Pachiadaki et al., (2019); coordinate in table; Longhurst NASW; inferred waterbody North Atlantic Ocean	87.01	0	0.962	190167	313.245	1302271	1337	17	321709	0.327782	3.06006	0.033706	33.28
AG-893-M22	I	Ib	Ib.1	Ib.1.III	Pelagibacterales	Pelagibacteraceae	Copiapelagibacter	NA	SAG	NA	Pachiadaki et al., (2019)	10	31.07	-64.17	0-100m	northern_temperate	NASW	Westerlies - N. Atlantic Subtropical Gyral Province (West) (STGW)	marine	North Atlantic Ocean	Pachiadaki et al., (2019); coordinate in table; Longhurst NASW; inferred waterbody North Atlantic Ocean	95.41	0.15	0.966	158056	307.081	1328457	1397	21	435078	0.335379	3.1334	0.032348	29.21
AG-893-N07	I	Ib	Ib.1	Ib.1.III	Pelagibacterales	Pelagibacteraceae	Copiapelagibacter	NA	SAG	NA	Pachiadaki et al., (2019)	10	31.07	-64.17	0-100m	northern_temperate	NASW	Westerlies - N. Atlantic Subtropical Gyral Province (West) (STGW)	marine	North Atlantic Ocean	Pachiadaki et al., (2019); coordinate in table; Longhurst NASW; inferred waterbody North Atlantic Ocean	93.07	0.11	0.966	90678	306.53	1257574	1325	31	271705	0.338327	3.13606	0.031976	29.16
AG-893-P02	I	Ib	Ib.2.b	Ib.2.N10	Pelagibacterales	Pelagibacteraceae	Fususpelagibacter	NA	SAG	NA	Pachiadaki et al., (2019)	10	31.07	-64.17	0-100m	northern_temperate	NASW	Westerlies - N. Atlantic Subtropical Gyral Province (West) (STGW)	marine	North Atlantic Ocean	Pachiadaki et al., (2019); coordinate in table; Longhurst NASW; inferred waterbody North Atlantic Ocean	87.55	0.02	0.969	116914	301.374	1082525	1165	24	208981	0.344463	3.15916	0.031173	28.74
AG-893-P10	I	Ia	Ia.4	NA	Pelagibacterales	Pelagibacteraceae	NA	NA	SAG	NA	Pachiadaki et al., (2019)	10	31.07	-64.17	0-100m	northern_temperate	NASW	Westerlies - N. Atlantic Subtropical Gyral Province (West) (STGW)	marine	North Atlantic Ocean	Pachiadaki et al., (2019); coordinate in table; Longhurst NASW; inferred waterbody North Atlantic Ocean	85.04	0.03	0.962	102806	305.836	1031115	1085	32	179754	0.34384	3.14408	0.031028	29.19
AG-894-A03	I	Ib	Ib.1	Ib.1.III	Pelagibacterales	Pelagibacteraceae	Copiapelagibacter	NA	SAG	NA	Pachiadaki et al., (2019)	10	31.07	-64.17	0-100m	northern_temperate	NASW	Westerlies - N. Atlantic Subtropical Gyral Province (West) (STGW)	marine	North Atlantic Ocean	Pachiadaki et al., (2019); coordinate in table; Longhurst NASW; inferred waterbody North Atlantic Ocean	86.25	1.16	0.964	90274	303.289	1245765	1324	42	246315	0.334487	3.13187	0.032736	29.37
AG-894-A09	III	IIIa	IIIa.2	IIIa.2	Pelagibacterales	Allofontibacteraceae	NA	NA	SAG	NA	Pachiadaki et al., (2019)	10	31.07	-64.17	0-100m	northern_temperate	NASW	Westerlies - N. Atlantic Subtropical Gyral Province (West) (STGW)	marine	North Atlantic Ocean near Bermuda	Marine BioSample metadata; coordinate in table; Pachiadaki et al. (2019)	85.59	0.05	0.966	163305	296.865	962553	1048	16	212939	0.349175	3.1598	0.031475	29.41
AG-894-A11	IV	IV	IV	IV	NA	NA	NA	NA	SAG	NA	Pachiadaki et al., (2019)	10	31.07	-64.17	0-100m	northern_temperate	NASW	Westerlies - N. Atlantic Subtropical Gyral Province (West) (STGW)	marine	North Atlantic Ocean	Pachiadaki et al., (2019); coordinate in table; Longhurst NASW; inferred waterbody North Atlantic Ocean	85.36	0.1	0.96	165963	306.975	1283612	1342	30	202774	0.328163	3.06762	0.034008	33.39
AG-894-B06	I	Ib	Ib.1	Ib.1.III	Pelagibacterales	Pelagibacteraceae	Copiapelagibacter	NA	SAG	NA	Pachiadaki et al., (2019)	10	31.07	-64.17	0-100m	northern_temperate	NASW	Westerlies - N. Atlantic Subtropical Gyral Province (West) (STGW)	marine	North Atlantic Ocean	Pachiadaki et al., (2019); coordinate in table; Longhurst NASW; inferred waterbody North Atlantic Ocean	93.1	0.15	0.966	144772	303.216	1226025	1306	35	234396	0.336544	3.12463	0.032405	29.3
AG-894-B07	I	Ia	Ia.4	Ia.4.II	Pelagibacterales	Pelagibacteraceae	Lacunapelagibacter	NA	SAG	NA	Pachiadaki et al., (2019)	10	31.07	-64.17	0-100m	northern_temperate	NASW	Westerlies - N. Atlantic Subtropical Gyral Province (West) (STGW)	marine	North Atlantic Ocean	Pachiadaki et al., (2019); coordinate in table; Longhurst NASW; inferred waterbody North Atlantic Ocean	91.8	0.02	0.961	93894	302.185	1144149	1217	30	266173	0.342915	3.14025	0.03114	29.38
AG-894-C14	I	Ia	Ia.3.VII	Ia.3.VII	Pelagibacterales	Pelagibacteraceae	Angustipelagibacter	NA	SAG	NA	Pachiadaki et al., (2019)	10	31.07	-64.17	0-100m	northern_temperate	NASW	Westerlies - N. Atlantic Subtropical Gyral Province (West) (STGW)	marine	North Atlantic Ocean	Pachiadaki et al., (2019); coordinate in table; Longhurst NASW; inferred waterbody North Atlantic Ocean	98.85	0.06	0.963	301448	300.855	1215180	1300	14	360229	0.336426	3.11526	0.032432	30.07
AG-894-E10	I	Ib	Ib.1	Ib.1.III	Pelagibacterales	Pelagibacteraceae	Copiapelagibacter	NA	SAG	NA	Pachiadaki et al., (2019)	10	31.07	-64.17	0-100m	northern_temperate	NASW	Westerlies - N. Atlantic Subtropical Gyral Province (West) (STGW)	marine	North Atlantic Ocean	Pachiadaki et al., (2019); coordinate in table; Longhurst NASW; inferred waterbody North Atlantic Ocean	90.33	0.11	0.966	148280	301.41	1203965	1290	23	368650	0.336064	3.13775	0.032123	29.18
AG-894-F15	I	Ib	Ib.1	Ib.1.III	Pelagibacterales	Pelagibacteraceae	Copiapelagibacter	NA	SAG	NA	Pachiadaki et al., (2019)	10	31.07	-64.17	0-100m	northern_temperate	NASW	Westerlies - N. Atlantic Subtropical Gyral Province (West) (STGW)	marine	North Atlantic Ocean	Pachiadaki et al., (2019); coordinate in table; Longhurst NASW; inferred waterbody North Atlantic Ocean	94.82	0.11	0.966	81887	302.412	1234373	1319	42	337376	0.337864	3.13085	0.032094	29.2
AG-894-K14	I	Ia	Ia.4	Ia.4.N5	Pelagibacterales	Pelagibacteraceae	Tantilluspelagibacter	NA	SAG	NA	Pachiadaki et al., (2019)	10	31.07	-64.17	0-100m	northern_temperate	NASW	Westerlies - N. Atlantic Subtropical Gyral Province (West) (STGW)	marine	North Atlantic Ocean	Pachiadaki et al., (2019); coordinate in table; Longhurst NASW; inferred waterbody North Atlantic Ocean	90.47	0.01	0.963	197167	299.668	1056516	1136	27	343533	0.344885	3.1504	0.031278	29.18
AG-894-K15	I	Ia	Ia.4	NA	Pelagibacterales	Pelagibacteraceae	NA	NA	SAG	NA	Pachiadaki et al., (2019)	10	31.07	-64.17	0-100m	northern_temperate	NASW	Westerlies - N. Atlantic Subtropical Gyral Province (West) (STGW)	marine	North Atlantic Ocean	Pachiadaki et al., (2019); coordinate in table; Longhurst NASW; inferred waterbody North Atlantic Ocean	85.11	0.08	0.962	63816	296.713	1013316	1099	32	260250	0.343668	3.141	0.031654	29.47
AG-894-L13	I	Ia	Ia.4	Ib.4.N8	Pelagibacterales	Pelagibacteraceae	Mediuspelagibacter	NA	SAG	NA	Pachiadaki et al., (2019)	10	31.07	-64.17	0-100m	northern_temperate	NASW	Westerlies - N. Atlantic Subtropical Gyral Province (West) (STGW)	marine	North Atlantic Ocean	Pachiadaki et al., (2019); coordinate in table; Longhurst NASW; inferred waterbody North Atlantic Ocean	92.11	0	0.965	697776	301.847	1118671	1196	11	697776	0.343226	3.14846	0.031553	29.44
AG-894-L17	I	Ib	Ib.2.a	Ib.2.I	Pelagibacterales	Pelagibacteraceae	Stellipelagibacter	NA	SAG	NA	Pachiadaki et al., (2019)	10	31.07	-64.17	0-100m	northern_temperate	NASW	Westerlies - N. Atlantic Subtropical Gyral Province (West) (STGW)	marine	North Atlantic Ocean	Pachiadaki et al., (2019); coordinate in table; Longhurst NASW; inferred waterbody North Atlantic Ocean	90.88	0.04	0.967	97862	308.962	1271885	1331	28	235793	0.336307	3.12772	0.032493	29.52
AG-894-L19	I	Ib	Ib.1	Ib.1.III	Pelagibacterales	Pelagibacteraceae	Copiapelagibacter	NA	SAG	NA	Pachiadaki et al., (2019)	10	31.07	-64.17	0-100m	northern_temperate	NASW	Westerlies - N. Atlantic Subtropical Gyral Province (West) (STGW)	marine	North Atlantic Ocean	Pachiadaki et al., (2019); coordinate in table; Longhurst NASW; inferred waterbody North Atlantic Ocean	92.03	0.01	0.97	81986	304.118	1162101	1239	24	179619	0.335422	3.13301	0.032419	29.23
AG-894-O09	I	Ia	Ia.3.V	Ia.3.V	Pelagibacterales	Pelagibacteraceae	Xanthipelagibacter	NA	SAG	NA	Pachiadaki et al., (2019)	10	31.07	-64.17	0-100m	northern_temperate	NASW	Westerlies - N. Atlantic Subtropical Gyral Province (West) (STGW)	marine	North Atlantic Ocean	Pachiadaki et al., (2019); coordinate in table; Longhurst NASW; inferred waterbody North Atlantic Ocean	91.62	0.03	0.965	80859	303.06	1195365	1272	31	204200	0.336416	3.11964	0.03243	29.42
AG-894-P23	I	Ia	Ia.3.V	Ia.3.V	Pelagibacterales	Pelagibacteraceae	Xanthipelagibacter	NA	SAG	NA	Pachiadaki et al., (2019)	10	31.07	-64.17	0-100m	northern_temperate	NASW	Westerlies - N. Atlantic Subtropical Gyral Province (West) (STGW)	marine	North Atlantic Ocean	Pachiadaki et al., (2019); coordinate in table; Longhurst NASW; inferred waterbody North Atlantic Ocean	87.42	0.12	0.965	64813	300.397	1183385	1271	42	167490	0.33514	3.11603	0.032833	29.49
AG-895-F07	IV	IV	IV	IV	NA	NA	NA	NA	SAG	NA	Pachiadaki et al., (2019)	10	31.07	-64.17	0-100m	northern_temperate	NASW	Westerlies - N. Atlantic Subtropical Gyral Province (West) (STGW)	marine	North Atlantic Ocean	Pachiadaki et al., (2019); coordinate in table; Longhurst NASW; inferred waterbody North Atlantic Ocean	91.97	0.03	0.962	133292	305.516	1269476	1335	15	414396	0.329895	3.0703	0.034083	33.01
AG-895-F17	I	Ia	Ia.3.V	Ia.3.V	Pelagibacterales	Pelagibacteraceae	Xanthipelagibacter	NA	SAG	NA	Pachiadaki et al., (2019)	10	31.07	-64.17	0-100m	northern_temperate	NASW	Westerlies - N. Atlantic Subtropical Gyral Province (West) (STGW)	marine	North Atlantic Ocean	Pachiadaki et al., (2019); coordinate in table; Longhurst NASW; inferred waterbody North Atlantic Ocean	89.61	0.07	0.966	187615	302.589	1202919	1284	23	315551	0.336861	3.13636	0.032176	29.16
AG-895-G15	I	Ib	NA	NA	Pelagibacterales	Pelagibacteraceae	NA	NA	SAG	NA	Pachiadaki et al., (2019)	10	31.07	-64.17	0-100m	northern_temperate	NASW	Westerlies - N. Atlantic Subtropical Gyral Province (West) (STGW)	marine	North Atlantic Ocean	Pachiadaki et al., (2019); coordinate in table; Longhurst NASW; inferred waterbody North Atlantic Ocean	86.68	0.01	0.967	163014	302.823	1076799	1150	32	397407	0.344553	3.15075	0.031531	28.38
AG-895-J19	I	Ia	Ia.4	Ib.4.N8	Pelagibacterales	Pelagibacteraceae	Mediuspelagibacter	NA	SAG	NA	Pachiadaki et al., (2019)	10	31.07	-64.17	0-100m	northern_temperate	NASW	Westerlies - N. Atlantic Subtropical Gyral Province (West) (STGW)	marine	North Atlantic Ocean	Pachiadaki et al., (2019); coordinate in table; Longhurst NASW; inferred waterbody North Atlantic Ocean	90	0.01	0.964	163536	303.349	1084956	1153	16	451347	0.343076	3.1447	0.031422	29.58
AG-895-K10	I	Ia	Ia.4	Ia.4.N6	Pelagibacterales	Pelagibacteraceae	Colligopelagibacter	wilhelmii	SAG	TRUE	Pachiadaki et al., (2019)	10	31.07	-64.17	0-100m	northern_temperate	NASW	Westerlies - N. Atlantic Subtropical Gyral Province (West) (STGW)	marine	North Atlantic Ocean	Pachiadaki et al., (2019); coordinate in table; Longhurst NASW; inferred waterbody North Atlantic Ocean	87.78	0.01	0.965	605495	304.663	1109734	1175	7	605495	0.342094	3.15354	0.03134	29.42
AG-896-A02	IV	IV	IV	IV	NA	NA	NA	NA	SAG	NA	Pachiadaki et al., (2019)	10	31.07	-64.17	0-100m	northern_temperate	NASW	Westerlies - N. Atlantic Subtropical Gyral Province (West) (STGW)	marine	North Atlantic Ocean	Pachiadaki et al., (2019); coordinate in table; Longhurst NASW; inferred waterbody North Atlantic Ocean	92.25	0	0.962	281736	307.83	1230581	1285	23	376060	0.329764	3.06392	0.033628	33.04
AG-896-C18	I	Ia	Ia.4	Ia.4.N4	Pelagibacterales	Pelagibacteraceae	Punctumpelagibacter	NA	SAG	NA	Pachiadaki et al., (2019)	10	31.07	-64.17	0-100m	northern_temperate	NASW	Westerlies - N. Atlantic Subtropical Gyral Province (West) (STGW)	marine	North Atlantic Ocean	Pachiadaki et al., (2019); coordinate in table; Longhurst NASW; inferred waterbody North Atlantic Ocean	90.05	0.01	0.964	76763	296.536	1082154	1177	35	167192	0.341323	3.14776	0.031602	28.84
AG-896-F06	I	Ib	Ib.2.a	Ib.2.I	Pelagibacterales	Pelagibacteraceae	Stellipelagibacter	NA	SAG	NA	Pachiadaki et al., (2019)	10	31.07	-64.17	0-100m	northern_temperate	NASW	Westerlies - N. Atlantic Subtropical Gyral Province (West) (STGW)	marine	North Atlantic Ocean	Pachiadaki et al., (2019); coordinate in table; Longhurst NASW; inferred waterbody North Atlantic Ocean	92.7	0.08	0.964	415605	310.939	1351935	1401	9	563497	0.335741	3.13621	0.03283	29.45
AG-896-G07	I	Ib	Ib.1	Ib.1.III	Pelagibacterales	Pelagibacteraceae	Copiapelagibacter	NA	SAG	NA	Pachiadaki et al., (2019)	10	31.07	-64.17	0-100m	northern_temperate	NASW	Westerlies - N. Atlantic Subtropical Gyral Province (West) (STGW)	marine	North Atlantic Ocean	Pachiadaki et al., (2019); coordinate in table; Longhurst NASW; inferred waterbody North Atlantic Ocean	87.45	0.13	0.965	159200	302.648	1239260	1322	33	309365	0.33644	3.13363	0.032723	29.37
AG-896-K10	I	Ia	Ia.4	Ia.4.II	Pelagibacterales	Pelagibacteraceae	Lacunapelagibacter	NA	SAG	NA	Pachiadaki et al., (2019)	10	31.07	-64.17	0-100m	northern_temperate	NASW	Westerlies - N. Atlantic Subtropical Gyral Province (West) (STGW)	marine	North Atlantic Ocean	Pachiadaki et al., (2019); coordinate in table; Longhurst NASW; inferred waterbody North Atlantic Ocean	91.13	0.12	0.964	167042	302.6	1109826	1182	24	498020	0.339454	3.12747	0.032004	29.8
AG-896-L20	I	Ia	Ia.4	Ia.4.N5	Pelagibacterales	Pelagibacteraceae	Tantilluspelagibacter	NA	SAG	NA	Pachiadaki et al., (2019)	10	31.07	-64.17	0-100m	northern_temperate	NASW	Westerlies - N. Atlantic Subtropical Gyral Province (West) (STGW)	marine	North Atlantic Ocean	Pachiadaki et al., (2019); coordinate in table; Longhurst NASW; inferred waterbody North Atlantic Ocean	85.97	0.15	0.96	208074	299.987	1078158	1154	28	223594	0.341953	3.1412	0.031896	29.43
AG-896-O18	I	Ia	Ia.3.V	Ia.3.V	Pelagibacterales	Pelagibacteraceae	Xanthipelagibacter	NA	SAG	NA	Pachiadaki et al., (2019)	10	31.07	-64.17	0-100m	northern_temperate	NASW	Westerlies - N. Atlantic Subtropical Gyral Province (West) (STGW)	marine	North Atlantic Ocean	Pachiadaki et al., (2019); coordinate in table; Longhurst NASW; inferred waterbody North Atlantic Ocean	89.9	0.14	0.965	89566	306.446	1292334	1360	33	202382	0.335146	3.13125	0.032545	29.21
AG-897-G09	I	Ib	Ib.1	Ib.1.III	Pelagibacterales	Pelagibacteraceae	Copiapelagibacter	NA	SAG	NA	Pachiadaki et al., (2019)	10	31.07	-64.17	0-100m	northern_temperate	NASW	Westerlies - N. Atlantic Subtropical Gyral Province (West) (STGW)	marine	North Atlantic Ocean	Pachiadaki et al., (2019); coordinate in table; Longhurst NASW; inferred waterbody North Atlantic Ocean	96.87	0.11	0.967	201220	305.929	1297415	1371	25	328288	0.336854	3.13666	0.032088	29.15
AG-897-G15	I	Ia	Ia.4	Ia.4.N5	Pelagibacterales	Pelagibacteraceae	Tantilluspelagibacter	NA	SAG	NA	Pachiadaki et al., (2019)	10	31.07	-64.17	0-100m	northern_temperate	NASW	Westerlies - N. Atlantic Subtropical Gyral Province (West) (STGW)	marine	North Atlantic Ocean	Pachiadaki et al., (2019); coordinate in table; Longhurst NASW; inferred waterbody North Atlantic Ocean	91.57	0.02	0.963	73494	297.743	1052562	1138	25	262370	0.342933	3.14944	0.031391	29.29
AG-897-O16	I	Ib	Ib.1	Ib.1.III	Pelagibacterales	Pelagibacteraceae	Copiapelagibacter	NA	SAG	NA	Pachiadaki et al., (2019)	10	31.07	-64.17	0-100m	northern_temperate	NASW	Westerlies - N. Atlantic Subtropical Gyral Province (West) (STGW)	marine	North Atlantic Ocean	Pachiadaki et al., (2019); coordinate in table; Longhurst NASW; inferred waterbody North Atlantic Ocean	86.39	0.15	0.967	82024	303.708	1183021	1259	38	188850	0.334324	3.13112	0.032605	29.33
AG-898-C07	I	Ia	Ia.3.VI	Ia.3.VI	Pelagibacterales	Pelagibacteraceae	Ampluspelagibacter	NA	SAG	NA	Pachiadaki et al., (2019)	10	31.07	-64.17	0-100m	northern_temperate	NASW	Westerlies - N. Atlantic Subtropical Gyral Province (West) (STGW)	marine	North Atlantic Ocean	Pachiadaki et al., (2019); coordinate in table; Longhurst NASW; inferred waterbody North Atlantic Ocean	87.36	0.03	0.96	126852	299.64	1133988	1214	26	164479	0.336822	3.12328	0.031838	29.43
AG-898-G21	I	Ib	Ib.1	Ib.1.III	Pelagibacterales	Pelagibacteraceae	Copiapelagibacter	NA	SAG	NA	Pachiadaki et al., (2019)	10	31.07	-64.17	0-100m	northern_temperate	NASW	Westerlies - N. Atlantic Subtropical Gyral Province (West) (STGW)	marine	North Atlantic Ocean	Pachiadaki et al., (2019); coordinate in table; Longhurst NASW; inferred waterbody North Atlantic Ocean	85.14	0.1	0.963	119221	306.31	1149198	1208	28	339861	0.338001	3.1295	0.032453	29.25
AG-898-P13	I	Ib	Ib.2.b	NA	Pelagibacterales	Pelagibacteraceae	NA	NA	SAG	NA	Pachiadaki et al., (2019)	10	31.07	-64.17	0-100m	northern_temperate	NASW	Westerlies - N. Atlantic Subtropical Gyral Province (West) (STGW)	marine	North Atlantic Ocean	Pachiadaki et al., (2019); coordinate in table; Longhurst NASW; inferred waterbody North Atlantic Ocean	86.36	0.09	0.966	138507	297.058	1042781	1134	30	186709	0.344745	3.16258	0.031726	28.77
AG-899-A06	I	Ib	Ib.1	Ib.1.III	Pelagibacterales	Pelagibacteraceae	Copiapelagibacter	NA	SAG	NA	Pachiadaki et al., (2019)	10	31.07	-64.17	0-100m	northern_temperate	NASW	Westerlies - N. Atlantic Subtropical Gyral Province (West) (STGW)	marine	North Atlantic Ocean	Pachiadaki et al., (2019); coordinate in table; Longhurst NASW; inferred waterbody North Atlantic Ocean	88.66	0.08	0.964	69132	305.465	1215984	1283	39	213059	0.336728	3.14266	0.032032	29.1
AG-899-B09	I	Ib	Ib.1	Ib.1.I	Pelagibacterales	Pelagibacteraceae	Superopelagibacter	NA	SAG	NA	Pachiadaki et al., (2019)	10	31.07	-64.17	0-100m	northern_temperate	NASW	Westerlies - N. Atlantic Subtropical Gyral Province (West) (STGW)	marine	North Atlantic Ocean	Pachiadaki et al., (2019); coordinate in table; Longhurst NASW; inferred waterbody North Atlantic Ocean	85.54	0.01	0.965	73283	309.774	1223674	1275	42	149526	0.335644	3.12785	0.031833	29.44
AG-899-D19	I	Ib	Ib.1	Ib.1.I	Pelagibacterales	Pelagibacteraceae	Superopelagibacter	NA	SAG	NA	Pachiadaki et al., (2019)	10	31.07	-64.17	0-100m	northern_temperate	NASW	Westerlies - N. Atlantic Subtropical Gyral Province (West) (STGW)	marine	North Atlantic Ocean	Pachiadaki et al., (2019); coordinate in table; Longhurst NASW; inferred waterbody North Atlantic Ocean	89.6	0.07	0.966	75275	304.224	1223558	1299	35	180859	0.33648	3.11766	0.031905	29.52
AG-899-E14	II	IIa	IIa.B	IIa.B	Pelagibacterales	Cosmipelagibacteraceae	Cosmipelagibacter	NA	SAG	NA	Pachiadaki et al., (2019)	10	31.07	-64.17	0-100m	northern_temperate	NASW	Westerlies - N. Atlantic Subtropical Gyral Province (West) (STGW)	marine	North Atlantic Ocean	Pachiadaki et al., (2019); coordinate in table; Longhurst NASW; inferred waterbody North Atlantic Ocean	97.28	0.01	0.965	191945	295.692	1046661	1143	18	299098	0.347642	3.1695	0.029849	29.32
AG-899-G02	I	Ia	Ia.4	Ib.4.N8	Pelagibacterales	Pelagibacteraceae	Mediuspelagibacter	NA	SAG	NA	Pachiadaki et al., (2019)	10	31.07	-64.17	0-100m	northern_temperate	NASW	Westerlies - N. Atlantic Subtropical Gyral Province (West) (STGW)	marine	North Atlantic Ocean	Pachiadaki et al., (2019); coordinate in table; Longhurst NASW; inferred waterbody North Atlantic Ocean	86.51	0	0.961	102778	295.904	966357	1050	26	179533	0.345389	3.15265	0.031119	29.36
AG-899-J02	I	Ia	Ia.3.VII	Ia.3.VII	Pelagibacterales	Pelagibacteraceae	Angustipelagibacter	NA	SAG	NA	Pachiadaki et al., (2019)	10	31.07	-64.17	0-100m	northern_temperate	NASW	Westerlies - N. Atlantic Subtropical Gyral Province (West) (STGW)	marine	North Atlantic Ocean	Pachiadaki et al., (2019); coordinate in table; Longhurst NASW; inferred waterbody North Atlantic Ocean	92.92	0	0.962	195747	297.018	1207928	1308	26	266438	0.337628	3.1426	0.032273	29.53
AG-899-J23	I	Ia	Ia.4	Ia.4.N5	Pelagibacterales	Pelagibacteraceae	Tantilluspelagibacter	NA	SAG	NA	Pachiadaki et al., (2019)	10	31.07	-64.17	0-100m	northern_temperate	NASW	Westerlies - N. Atlantic Subtropical Gyral Province (West) (STGW)	marine	North Atlantic Ocean	Pachiadaki et al., (2019); coordinate in table; Longhurst NASW; inferred waterbody North Atlantic Ocean	92.12	0.02	0.963	133462	304.24	1104271	1169	24	273902	0.341039	3.15331	0.031753	29.33
AG-899-M07	I	Ia	Ia.4	Ia.4.N6	Pelagibacterales	Pelagibacteraceae	Colligopelagibacter	NA	SAG	NA	Pachiadaki et al., (2019)	10	31.07	-64.17	0-100m	northern_temperate	NASW	Westerlies - N. Atlantic Subtropical Gyral Province (West) (STGW)	marine	North Atlantic Ocean	Pachiadaki et al., (2019); coordinate in table; Longhurst NASW; inferred waterbody North Atlantic Ocean	90.17	0.01	0.965	105728	301.485	1164637	1247	22	167490	0.34144	3.13787	0.031248	29.6
AG-899-M19	I	Ib	Ib.2.b	Ib.2.N10	Pelagibacterales	Pelagibacteraceae	Fususpelagibacter	NA	SAG	NA	Pachiadaki et al., (2019)	10	31.07	-64.17	0-100m	northern_temperate	NASW	Westerlies - N. Atlantic Subtropical Gyral Province (West) (STGW)	marine	North Atlantic Ocean	Pachiadaki et al., (2019); coordinate in table; Longhurst NASW; inferred waterbody North Atlantic Ocean	88.38	0.4	0.966	101609	301.924	1114171	1192	26	200477	0.342475	3.15262	0.03162	29
AG-899-N21	I	Ia	Ia.3.VII	Ia.3.VII	Pelagibacterales	Pelagibacteraceae	Angustipelagibacter	NA	SAG	NA	Pachiadaki et al., (2019)	10	31.07	-64.17	0-100m	northern_temperate	NASW	Westerlies - N. Atlantic Subtropical Gyral Province (West) (STGW)	marine	North Atlantic Ocean	Pachiadaki et al., (2019); coordinate in table; Longhurst NASW; inferred waterbody North Atlantic Ocean	87.75	0.01	0.959	104509	293.262	1206609	1319	37	159932	0.337427	3.13521	0.032585	29.77
AG-899-O02	IV	IV	IV	IV	NA	NA	NA	NA	SAG	NA	Pachiadaki et al., (2019)	10	31.07	-64.17	0-100m	northern_temperate	NASW	Westerlies - N. Atlantic Subtropical Gyral Province (West) (STGW)	marine	North Atlantic Ocean	Pachiadaki et al., (2019); coordinate in table; Longhurst NASW; inferred waterbody North Atlantic Ocean	90.11	0	0.96	133882	304.972	1138916	1198	31	168312	0.330568	3.06776	0.034074	33.23
AG-899-O04	I	Ib	Ib.1	Ib.1.III	Pelagibacterales	Pelagibacteraceae	Copiapelagibacter	NA	SAG	NA	Pachiadaki et al., (2019)	10	31.07	-64.17	0-100m	northern_temperate	NASW	Westerlies - N. Atlantic Subtropical Gyral Province (West) (STGW)	marine	North Atlantic Ocean	Pachiadaki et al., (2019); coordinate in table; Longhurst NASW; inferred waterbody North Atlantic Ocean	97.83	0.12	0.969	112328	303.366	1228388	1312	33	249206	0.336038	3.13116	0.032365	29.21
AG-900-G16	I	Ib	Ib.1	Ib.1.III	Pelagibacterales	Pelagibacteraceae	Copiapelagibacter	NA	SAG	NA	Pachiadaki et al., (2019)	10	31.07	-64.17	0-100m	northern_temperate	NASW	Westerlies - N. Atlantic Subtropical Gyral Province (West) (STGW)	marine	North Atlantic Ocean	Pachiadaki et al., (2019); coordinate in table; Longhurst NASW; inferred waterbody North Atlantic Ocean	94.36	0.07	0.967	209818	307.251	1309971	1379	17	361958	0.336142	3.13254	0.032333	29.27
AG-900-I13	I	Ib	Ib.1	Ib.1.III	Pelagibacterales	Pelagibacteraceae	Copiapelagibacter	NA	SAG	NA	Pachiadaki et al., (2019)	10	31.07	-64.17	0-100m	northern_temperate	NASW	Westerlies - N. Atlantic Subtropical Gyral Province (West) (STGW)	marine	North Atlantic Ocean	Pachiadaki et al., (2019); coordinate in table; Longhurst NASW; inferred waterbody North Atlantic Ocean	97.92	0.1	0.968	139147	308.776	1309552	1373	21	282761	0.336687	3.14002	0.032022	29.13
AG-900-I19	I	Ib	Ib.1	Ib.1.III	Pelagibacterales	Pelagibacteraceae	Copiapelagibacter	NA	SAG	NA	Pachiadaki et al., (2019)	10	31.07	-64.17	0-100m	northern_temperate	NASW	Westerlies - N. Atlantic Subtropical Gyral Province (West) (STGW)	marine	North Atlantic Ocean	Pachiadaki et al., (2019); coordinate in table; Longhurst NASW; inferred waterbody North Atlantic Ocean	93.6	0.05	0.968	93012	303.507	1191560	1271	33	174948	0.335526	3.12331	0.032288	29.35
AG-900-K14	IV	IV	IV	IV	NA	NA	NA	NA	SAG	NA	Pachiadaki et al., (2019)	10	31.07	-64.17	0-100m	northern_temperate	NASW	Westerlies - N. Atlantic Subtropical Gyral Province (West) (STGW)	marine	North Atlantic Ocean	Pachiadaki et al., (2019); coordinate in table; Longhurst NASW; inferred waterbody North Atlantic Ocean	93.81	0.01	0.959	243423	302.045	1263973	1341	18	295017	0.327123	3.06033	0.034206	33.32
AG-900-K21	I	Ia	Ia.4	Ib.4.N8	Pelagibacterales	Pelagibacteraceae	Mediuspelagibacter	NA	SAG	NA	Pachiadaki et al., (2019)	10	31.07	-64.17	0-100m	northern_temperate	NASW	Westerlies - N. Atlantic Subtropical Gyral Province (West) (STGW)	marine	North Atlantic Ocean	Pachiadaki et al., (2019); coordinate in table; Longhurst NASW; inferred waterbody North Atlantic Ocean	92.48	0.01	0.964	102895	303.862	1137313	1206	22	231643	0.342233	3.13997	0.031833	29.46
AG-900-M14	IV	IV	IV	IV	NA	NA	NA	NA	SAG	NA	Pachiadaki et al., (2019)	10	31.07	-64.17	0-100m	northern_temperate	NASW	Westerlies - N. Atlantic Subtropical Gyral Province (West) (STGW)	marine	North Atlantic Ocean	Pachiadaki et al., (2019); coordinate in table; Longhurst NASW; inferred waterbody North Atlantic Ocean	87.3	0.05	0.956	177817	305.376	1256969	1315	23	299664	0.324315	3.07387	0.033168	32.1
AG-901-G03	IV	IV	IV	IV	NA	NA	NA	NA	SAG	NA	Pachiadaki et al., (2019)	10	31.07	-64.17	0-100m	northern_temperate	NASW	Westerlies - N. Atlantic Subtropical Gyral Province (West) (STGW)	marine	North Atlantic Ocean	Pachiadaki et al., (2019); coordinate in table; Longhurst NASW; inferred waterbody North Atlantic Ocean	88.78	0	0.961	111576	300.509	1192378	1274	29	235169	0.331975	3.0799	0.034329	32.9
AG-901-I06	I	Ib	Ib.2.a	Ib.2.I	Pelagibacterales	Pelagibacteraceae	Stellipelagibacter	NA	SAG	NA	Pachiadaki et al., (2019)	10	31.07	-64.17	0-100m	northern_temperate	NASW	Westerlies - N. Atlantic Subtropical Gyral Province (West) (STGW)	marine	North Atlantic Ocean	Pachiadaki et al., (2019); coordinate in table; Longhurst NASW; inferred waterbody North Atlantic Ocean	88.01	0.09	0.968	354850	310.85	1279909	1332	10	529711	0.337367	3.138	0.033122	29.44
AG-901-I21	I	Ib	Ib.4	Ib.4.N8	Pelagibacterales	Pelagibacteraceae	Mediuspelagibacter	NA	SAG	NA	Pachiadaki et al., (2019)	10	31.07	-64.17	0-100m	northern_temperate	NASW	Westerlies - N. Atlantic Subtropical Gyral Province (West) (STGW)	marine	North Atlantic Ocean	Pachiadaki et al., (2019); coordinate in table; Longhurst NASW; inferred waterbody North Atlantic Ocean	85.65	0.03	0.966	256255	299.976	1006321	1084	18	264700	0.347618	3.16076	0.030817	28.78
AG-903-C11	I	Ib	Ib.1	Ib.1.III	Pelagibacterales	Pelagibacteraceae	Copiapelagibacter	NA	SAG	NA	Pachiadaki et al., (2019)	10	31.07	-64.17	0-100m	northern_temperate	NASW	Westerlies - N. Atlantic Subtropical Gyral Province (West) (STGW)	marine	North Atlantic Ocean	Pachiadaki et al., (2019); coordinate in table; Longhurst NASW; inferred waterbody North Atlantic Ocean	91.29	0.14	0.966	64373	300.283	1192898	1283	41	239225	0.336187	3.14317	0.031629	28.97
AG-903-D02	I	Ia	Ia.3.VII	Ia.3.VII	Pelagibacterales	Pelagibacteraceae	Angustipelagibacter	NA	SAG	NA	Pachiadaki et al., (2019)	10	31.07	-64.17	0-100m	northern_temperate	NASW	Westerlies - N. Atlantic Subtropical Gyral Province (West) (STGW)	marine	North Atlantic Ocean	Pachiadaki et al., (2019); coordinate in table; Longhurst NASW; inferred waterbody North Atlantic Ocean	89.09	0.06	0.96	139702	299.208	1151063	1235	22	279668	0.338571	3.12767	0.032229	29.77
AG-903-F09	I	Ia	Ia.4	Ia.4.II	Pelagibacterales	Pelagibacteraceae	Lacunapelagibacter	NA	SAG	NA	Pachiadaki et al., (2019)	10	31.07	-64.17	0-100m	northern_temperate	NASW	Westerlies - N. Atlantic Subtropical Gyral Province (West) (STGW)	marine	North Atlantic Ocean	Pachiadaki et al., (2019); coordinate in table; Longhurst NASW; inferred waterbody North Atlantic Ocean	92.02	0	0.963	119962	300.228	1077502	1156	32	217467	0.344158	3.13637	0.0315	29.64
AG-903-K07	I	Ib	Ib.4	Ib.4.N9	Pelagibacterales	Pelagibacteraceae	Amplipelagibacter	NA	SAG	NA	Pachiadaki et al., (2019)	10	31.07	-64.17	0-100m	northern_temperate	NASW	Westerlies - N. Atlantic Subtropical Gyral Province (West) (STGW)	marine	North Atlantic Ocean	Pachiadaki et al., (2019); coordinate in table; Longhurst NASW; inferred waterbody North Atlantic Ocean	92.12	0	0.964	299128	298.116	1070994	1159	12	469591	0.346977	3.1677	0.031288	29.51
AG-903-L07	I	Ib	Ib.2.a	Ib.2.N7	Pelagibacterales	Pelagibacteraceae	Parvipelagibacter	NA	SAG	NA	Pachiadaki et al., (2019)	10	31.07	-64.17	0-100m	northern_temperate	NASW	Westerlies - N. Atlantic Subtropical Gyral Province (West) (STGW)	marine	North Atlantic Ocean	Pachiadaki et al., (2019); coordinate in table; Longhurst NASW; inferred waterbody North Atlantic Ocean	97.08	0.06	0.968	157079	308.491	1255748	1317	21	273403	0.338048	3.12944	0.032079	29.52
AG-903-M21	II	IIa	IIa.B	IIa.B	Pelagibacterales	Cosmipelagibacteraceae	Cosmipelagibacter	NA	SAG	NA	Pachiadaki et al., (2019)	10	31.07	-64.17	0-100m	northern_temperate	NASW	Westerlies - N. Atlantic Subtropical Gyral Province (West) (STGW)	marine	North Atlantic Ocean	Pachiadaki et al., (2019); coordinate in table; Longhurst NASW; inferred waterbody North Atlantic Ocean	85.88	0.05	0.968	240695	303.215	997704	1065	20	270347	0.346209	3.14918	0.030629	29.85
AG-903-O08	I	Ia	Ia.4	Ia.4.II	Pelagibacterales	Pelagibacteraceae	Lacunapelagibacter	NA	SAG	NA	Pachiadaki et al., (2019)	10	31.07	-64.17	0-100m	northern_temperate	NASW	Westerlies - N. Atlantic Subtropical Gyral Province (West) (STGW)	marine	North Atlantic Ocean	Pachiadaki et al., (2019); coordinate in table; Longhurst NASW; inferred waterbody North Atlantic Ocean	87.44	0.07	0.961	106229	306.403	1072515	1125	22	149844	0.343947	3.13944	0.031395	29.45
AG-904-F11	II	IIa	IIa.A	IIa.A.2	Pelagibacterales	Cosmipelagibacteraceae	Anoxipelagibacter	NA	SAG	NA	Pachiadaki et al., (2019)	10	31.07	-64.17	0-100m	northern_temperate	NASW	Westerlies - N. Atlantic Subtropical Gyral Province (West) (STGW)	marine	North Atlantic Ocean	Pachiadaki et al., (2019); coordinate in table; Longhurst NASW; inferred waterbody North Atlantic Ocean	90.78	0.1	0.971	80349	300.963	964918	1041	26	132414	0.345567	3.15714	0.030689	29.48
AG-904-F17	I	Ia	Ia.3.VII	Ia.3.VII	Pelagibacterales	Pelagibacteraceae	Angustipelagibacter	NA	SAG	NA	Pachiadaki et al., (2019)	10	31.07	-64.17	0-100m	northern_temperate	NASW	Westerlies - N. Atlantic Subtropical Gyral Province (West) (STGW)	marine	North Atlantic Ocean	Pachiadaki et al., (2019); coordinate in table; Longhurst NASW; inferred waterbody North Atlantic Ocean	94.48	0.04	0.963	263590	298.707	1199650	1293	24	348295	0.337379	3.11906	0.032305	30.03
AG-904-K03	I	Ib	Ib.2.a	Ib.2.I	Pelagibacterales	Pelagibacteraceae	Stellipelagibacter	NA	SAG	NA	Pachiadaki et al., (2019)	10	31.07	-64.17	0-100m	northern_temperate	NASW	Westerlies - N. Atlantic Subtropical Gyral Province (West) (STGW)	marine	North Atlantic Ocean	Pachiadaki et al., (2019); coordinate in table; Longhurst NASW; inferred waterbody North Atlantic Ocean	95.75	0.07	0.966	231641	304.988	1348513	1428	26	307964	0.337623	3.12834	0.033033	29.54
AG-905-A07	I	Ia	Ia.4	Ia.4.N6	Pelagibacterales	Pelagibacteraceae	Colligopelagibacter	NA	SAG	NA	Pachiadaki et al., (2019)	10	31.07	-64.17	0-100m	northern_temperate	NASW	Westerlies - N. Atlantic Subtropical Gyral Province (West) (STGW)	marine	North Atlantic Ocean	Pachiadaki et al., (2019); coordinate in table; Longhurst NASW; inferred waterbody North Atlantic Ocean	87.98	0	0.962	130668	302.003	1120211	1193	24	257857	0.343464	3.15768	0.031075	29.28
AG-905-D16	IV	IV	IV	IV	NA	NA	NA	NA	SAG	NA	Pachiadaki et al., (2019)	10	31.07	-64.17	0-100m	northern_temperate	NASW	Westerlies - N. Atlantic Subtropical Gyral Province (West) (STGW)	marine	North Atlantic Ocean	Pachiadaki et al., (2019); coordinate in table; Longhurst NASW; inferred waterbody North Atlantic Ocean	94.63	0	0.963	127676	309.526	1262458	1313	17	335377	0.330754	3.06211	0.033902	33.18
AG-905-E10	I	Ia	Ia.4	Ia.4.II	Pelagibacterales	Pelagibacteraceae	Lacunapelagibacter	NA	SAG	NA	Pachiadaki et al., (2019)	10	31.07	-64.17	0-100m	northern_temperate	NASW	Westerlies - N. Atlantic Subtropical Gyral Province (West) (STGW)	marine	North Atlantic Ocean	Pachiadaki et al., (2019); coordinate in table; Longhurst NASW; inferred waterbody North Atlantic Ocean	85.99	0.04	0.963	74087	296.579	1065393	1157	30	115483	0.343012	3.13811	0.031478	29.51
AG-905-E11	I	Ib	Ib.2.a	NA	Pelagibacterales	Pelagibacteraceae	NA	NA	SAG	NA	Pachiadaki et al., (2019)	10	31.07	-64.17	0-100m	northern_temperate	NASW	Westerlies - N. Atlantic Subtropical Gyral Province (West) (STGW)	marine	North Atlantic Ocean	Pachiadaki et al., (2019); coordinate in table; Longhurst NASW; inferred waterbody North Atlantic Ocean	91.4	0.18	0.965	124227	304.471	1320466	1400	28	294918	0.338506	3.13892	0.032476	29.29
AG-905-G04	I	Ia	Ia.4	Ia.4.II	Pelagibacterales	Pelagibacteraceae	Lacunapelagibacter	NA	SAG	NA	Pachiadaki et al., (2019)	10	31.07	-64.17	0-100m	northern_temperate	NASW	Westerlies - N. Atlantic Subtropical Gyral Province (West) (STGW)	marine	North Atlantic Ocean	Pachiadaki et al., (2019); coordinate in table; Longhurst NASW; inferred waterbody North Atlantic Ocean	88.37	0	0.965	141616	298.731	1030427	1113	30	197595	0.342902	3.13535	0.031253	29.52
AG-905-M05	I	Ib	Ib.2.b	Ib.2.N10	Pelagibacterales	Pelagibacteraceae	Fususpelagibacter	tranquillus	SAG	TRUE	Pachiadaki et al., (2019)	10	31.07	-64.17	0-100m	northern_temperate	NASW	Westerlies - N. Atlantic Subtropical Gyral Province (West) (STGW)	marine	North Atlantic Ocean	Pachiadaki et al., (2019); coordinate in table; Longhurst NASW; inferred waterbody North Atlantic Ocean	90.44	0.04	0.966	144210	302.542	1177254	1257	20	365125	0.342922	3.15037	0.031441	29.06
AG-905-O08	I	Ib	Ib.2.a	Ib.2.N7	Pelagibacterales	Pelagibacteraceae	Parvipelagibacter	NA	SAG	NA	Pachiadaki et al., (2019)	10	31.07	-64.17	0-100m	northern_temperate	NASW	Westerlies - N. Atlantic Subtropical Gyral Province (West) (STGW)	marine	North Atlantic Ocean	Pachiadaki et al., (2019); coordinate in table; Longhurst NASW; inferred waterbody North Atlantic Ocean	85.69	0.02	0.965	75369	304.127	1210555	1284	34	158108	0.337193	3.13571	0.032177	29.54
AG-907-B09	III	IIIa	IIIa.2	IIIa.2	Pelagibacterales	Allofontibacteraceae	NA	NA	SAG	NA	Pachiadaki et al., (2019)	10	31.07	-64.17	0-100m	northern_temperate	NASW	Westerlies - N. Atlantic Subtropical Gyral Province (West) (STGW)	marine	North Atlantic Ocean near Bermuda	Marine BioSample metadata; coordinate in table; Pachiadaki et al. (2019)	85.09	0.02	0.962	209481	295.462	990043	1079	15	355943	0.349434	3.15361	0.031168	29.59
AG-907-C04	I	Ia	Ia.4	Ia.4.N5	Pelagibacterales	Pelagibacteraceae	Tantilluspelagibacter	NA	SAG	NA	Pachiadaki et al., (2019)	10	31.07	-64.17	0-100m	northern_temperate	NASW	Westerlies - N. Atlantic Subtropical Gyral Province (West) (STGW)	marine	North Atlantic Ocean	Pachiadaki et al., (2019); coordinate in table; Longhurst NASW; inferred waterbody North Atlantic Ocean	87.79	0.08	0.962	188011	303.669	1127636	1195	21	345195	0.342455	3.15136	0.031661	29.32
AG-907-E04	I	Ib	Ib.4	Ib.4.N9	Pelagibacterales	Pelagibacteraceae	Amplipelagibacter	NA	SAG	NA	Pachiadaki et al., (2019)	10	31.07	-64.17	0-100m	northern_temperate	NASW	Westerlies - N. Atlantic Subtropical Gyral Province (West) (STGW)	marine	North Atlantic Ocean	Pachiadaki et al., (2019); coordinate in table; Longhurst NASW; inferred waterbody North Atlantic Ocean	88.96	0	0.964	91136	301.047	1027610	1101	26	180523	0.344805	3.15716	0.031576	29.65
AG-907-F09	I	Ib	Ib.2.a	Ib.2.I	Pelagibacterales	Pelagibacteraceae	Stellipelagibacter	NA	SAG	NA	Pachiadaki et al., (2019)	10	31.07	-64.17	0-100m	northern_temperate	NASW	Westerlies - N. Atlantic Subtropical Gyral Province (West) (STGW)	marine	North Atlantic Ocean	Pachiadaki et al., (2019); coordinate in table; Longhurst NASW; inferred waterbody North Atlantic Ocean	86.87	0.03	0.967	62806	302.857	1215757	1298	38	146977	0.33604	3.14373	0.032337	29.27
AG-908-C18	I	Ia	Ia.3.V	Ia.3.V	Pelagibacterales	Pelagibacteraceae	Xanthipelagibacter	NA	SAG	NA	Pachiadaki et al., (2019)	10	31.07	-64.17	0-100m	northern_temperate	NASW	Westerlies - N. Atlantic Subtropical Gyral Province (West) (STGW)	marine	North Atlantic Ocean	Pachiadaki et al., (2019); coordinate in table; Longhurst NASW; inferred waterbody North Atlantic Ocean	90.05	0.06	0.969	117041	301.119	1162076	1251	29	181769	0.333458	3.12814	0.032218	29.21
AG-908-F18	I	Ib	Ib.2.a	Ib.2.I	Pelagibacterales	Pelagibacteraceae	Stellipelagibacter	NA	SAG	NA	Pachiadaki et al., (2019)	10	31.07	-64.17	0-100m	northern_temperate	NASW	Westerlies - N. Atlantic Subtropical Gyral Province (West) (STGW)	marine	North Atlantic Ocean	Pachiadaki et al., (2019); coordinate in table; Longhurst NASW; inferred waterbody North Atlantic Ocean	86.01	0.01	0.961	72581	303.327	1180729	1251	27	212865	0.334744	3.12032	0.033071	29.73
AG-908-F20	I	Ia	Ia.4	Ib.4.N8	Pelagibacterales	Pelagibacteraceae	Mediuspelagibacter	NA	SAG	NA	Pachiadaki et al., (2019)	10	31.07	-64.17	0-100m	northern_temperate	NASW	Westerlies - N. Atlantic Subtropical Gyral Province (West) (STGW)	marine	North Atlantic Ocean	Pachiadaki et al., (2019); coordinate in table; Longhurst NASW; inferred waterbody North Atlantic Ocean	86.14	0.02	0.963	116340	301.009	1057415	1131	27	384228	0.339598	3.13001	0.03209	29.71
AG-908-L09	I	Ib	Ib.1	Ib.1.III	Pelagibacterales	Pelagibacteraceae	Copiapelagibacter	NA	SAG	NA	Pachiadaki et al., (2019)	10	31.07	-64.17	0-100m	northern_temperate	NASW	Westerlies - N. Atlantic Subtropical Gyral Province (West) (STGW)	marine	North Atlantic Ocean	Pachiadaki et al., (2019); coordinate in table; Longhurst NASW; inferred waterbody North Atlantic Ocean	94.33	0.16	0.966	65978	298.662	1272546	1376	40	162825	0.33512	3.13044	0.032508	29.22
AG-909-A17	I	Ib	Ib.4	Ib.4.N8	Pelagibacterales	Pelagibacteraceae	Mediuspelagibacter	NA	SAG	NA	Pachiadaki et al., (2019)	10	31.07	-64.17	0-100m	northern_temperate	NASW	Westerlies - N. Atlantic Subtropical Gyral Province (West) (STGW)	marine	North Atlantic Ocean	Pachiadaki et al., (2019); coordinate in table; Longhurst NASW; inferred waterbody North Atlantic Ocean	86.8	0.08	0.968	93975	299.363	1050305	1136	21	226727	0.344839	3.16257	0.030937	28.75
AG-909-F14	I	Ib	Ib.1	Ib.1.III	Pelagibacterales	Pelagibacteraceae	Copiapelagibacter	NA	SAG	NA	Pachiadaki et al., (2019)	10	31.07	-64.17	0-100m	northern_temperate	NASW	Westerlies - N. Atlantic Subtropical Gyral Province (West) (STGW)	marine	North Atlantic Ocean	Pachiadaki et al., (2019); coordinate in table; Longhurst NASW; inferred waterbody North Atlantic Ocean	97.38	0.13	0.967	166340	308.282	1300591	1364	27	301691	0.334839	3.13133	0.032377	29.22
AG-909-G08	I	Ia	Ia.4	Ia.4.N5	Pelagibacterales	Pelagibacteraceae	Tantilluspelagibacter	NA	SAG	NA	Pachiadaki et al., (2019)	10	31.07	-64.17	0-100m	northern_temperate	NASW	Westerlies - N. Atlantic Subtropical Gyral Province (West) (STGW)	marine	North Atlantic Ocean	Pachiadaki et al., (2019); coordinate in table; Longhurst NASW; inferred waterbody North Atlantic Ocean	92.75	0.18	0.964	167312	297.982	1120457	1212	22	263395	0.343482	3.15939	0.031191	29.13
AG-909-G09	IV	IV	IV	IV	NA	NA	NA	NA	SAG	NA	Pachiadaki et al., (2019)	10	31.07	-64.17	0-100m	northern_temperate	NASW	Westerlies - N. Atlantic Subtropical Gyral Province (West) (STGW)	marine	North Atlantic Ocean	Pachiadaki et al., (2019); coordinate in table; Longhurst NASW; inferred waterbody North Atlantic Ocean	91.38	0	0.96	108982	306.961	1260503	1318	23	171580	0.328865	3.06715	0.033971	33.07
AG-909-J05	I	Ia	Ia.4	Ia.4.N5	Pelagibacterales	Pelagibacteraceae	Tantilluspelagibacter	NA	SAG	NA	Pachiadaki et al., (2019)	10	31.07	-64.17	0-100m	northern_temperate	NASW	Westerlies - N. Atlantic Subtropical Gyral Province (West) (STGW)	marine	North Atlantic Ocean	Pachiadaki et al., (2019); coordinate in table; Longhurst NASW; inferred waterbody North Atlantic Ocean	86.52	0.09	0.968	55710	297.769	1025151	1114	38	182731	0.340137	3.15213	0.031444	29.2
AG-910-B05	I	Ia	Ia.4	Ia.4.N5	Pelagibacterales	Pelagibacteraceae	Tantilluspelagibacter	NA	SAG	NA	Pachiadaki et al., (2019)	10	31.07	-64.17	0-100m	northern_temperate	NASW	Westerlies - N. Atlantic Subtropical Gyral Province (West) (STGW)	marine	North Atlantic Ocean	Pachiadaki et al., (2019); coordinate in table; Longhurst NASW; inferred waterbody North Atlantic Ocean	88.57	0.32	0.963	115539	300.323	1083907	1162	29	206270	0.341912	3.14565	0.032079	29.38
AG-910-G11	II	IIa	IIa.B	IIa.B	Pelagibacterales	Cosmipelagibacteraceae	Cosmipelagibacter	NA	SAG	NA	Pachiadaki et al., (2019)	10	31.07	-64.17	0-100m	northern_temperate	NASW	Westerlies - N. Atlantic Subtropical Gyral Province (West) (STGW)	marine	North Atlantic Ocean	Pachiadaki et al., (2019); coordinate in table; Longhurst NASW; inferred waterbody North Atlantic Ocean	86.24	0.46	0.964	72143	298.751	942715	1018	34	251721	0.349304	3.15492	0.030539	29.58
AG-911-E02	IV	IV	IV	IV	NA	NA	NA	NA	SAG	NA	Pachiadaki et al., (2019)	10	31.07	-64.17	0-100m	northern_temperate	NASW	Westerlies - N. Atlantic Subtropical Gyral Province (West) (STGW)	marine	North Atlantic Ocean	Pachiadaki et al., (2019); coordinate in table; Longhurst NASW; inferred waterbody North Atlantic Ocean	94.56	0.06	0.961	198078	309.48	1240899	1288	34	362254	0.328851	3.06643	0.033955	33.08
AG-911-E04	I	Ia	Ia.4	Ia.4.N5	Pelagibacterales	Pelagibacteraceae	Tantilluspelagibacter	NA	SAG	NA	Pachiadaki et al., (2019)	10	31.07	-64.17	0-100m	northern_temperate	NASW	Westerlies - N. Atlantic Subtropical Gyral Province (West) (STGW)	marine	North Atlantic Ocean	Pachiadaki et al., (2019); coordinate in table; Longhurst NASW; inferred waterbody North Atlantic Ocean	88.8	0.02	0.963	126973	302.765	1086335	1155	27	212794	0.342927	3.15158	0.031185	29.34
AG-911-G03	I	Ia	Ia.3.VII	Ia.3.VII	Pelagibacterales	Pelagibacteraceae	Angustipelagibacter	NA	SAG	NA	Pachiadaki et al., (2019)	10	31.07	-64.17	0-100m	northern_temperate	NASW	Westerlies - N. Atlantic Subtropical Gyral Province (West) (STGW)	marine	North Atlantic Ocean	Pachiadaki et al., (2019); coordinate in table; Longhurst NASW; inferred waterbody North Atlantic Ocean	93.06	0.16	0.96	148081	300.51	1172480	1252	28	248207	0.336529	3.13458	0.032141	29.62
AG-911-G13	II	IIa	IIa.B	IIa.B	Pelagibacterales	Cosmipelagibacteraceae	Cosmipelagibacter	NA	SAG	NA	Pachiadaki et al., (2019)	10	31.07	-64.17	0-100m	northern_temperate	NASW	Westerlies - N. Atlantic Subtropical Gyral Province (West) (STGW)	marine	North Atlantic Ocean	Pachiadaki et al., (2019); coordinate in table; Longhurst NASW; inferred waterbody North Atlantic Ocean	93.39	0.6	0.964	101000	293.23	1000596	1100	23	325324	0.346514	3.1621	0.030503	29.73
AG-911-N14	I	Ib	Ib.5	Ib.N11	Pelagibacterales	Pelagibacteraceae	Rubeuspelagibacter	NA	SAG	NA	Pachiadaki et al., (2019)	10	31.07	-64.17	0-100m	northern_temperate	NASW	Westerlies - N. Atlantic Subtropical Gyral Province (West) (STGW)	marine	North Atlantic Ocean	Pachiadaki et al., (2019); coordinate in table; Longhurst NASW; inferred waterbody North Atlantic Ocean	95.26	0.09	0.966	168991	305.731	1177651	1244	18	234593	0.3447	3.15907	0.031734	29.16
AG-912-A14	I	Ib	Ib.1	Ib.1.III	Pelagibacterales	Pelagibacteraceae	Copiapelagibacter	NA	SAG	NA	Pachiadaki et al., (2019)	10	31.07	-64.17	0-100m	northern_temperate	NASW	Westerlies - N. Atlantic Subtropical Gyral Province (West) (STGW)	marine	North Atlantic Ocean	Pachiadaki et al., (2019); coordinate in table; Longhurst NASW; inferred waterbody North Atlantic Ocean	86.54	0.06	0.965	73612	308.493	1093700	1144	36	181323	0.337676	3.13653	0.032229	29.09
AG-912-C08	I	Ia	Ia.4	Ib.4.N8	Pelagibacterales	Pelagibacteraceae	Mediuspelagibacter	NA	SAG	NA	Pachiadaki et al., (2019)	10	31.07	-64.17	0-100m	northern_temperate	NASW	Westerlies - N. Atlantic Subtropical Gyral Province (West) (STGW)	marine	North Atlantic Ocean	Pachiadaki et al., (2019); coordinate in table; Longhurst NASW; inferred waterbody North Atlantic Ocean	86.07	0	0.965	89735	299.134	1073849	1159	23	238059	0.33995	3.15219	0.031572	29.39
AG-912-D10	II	IIa	IIa.A	IIa.A.2	Pelagibacterales	Cosmipelagibacteraceae	Anoxipelagibacter	NA	SAG	NA	Pachiadaki et al., (2019)	10	31.07	-64.17	0-100m	northern_temperate	NASW	Westerlies - N. Atlantic Subtropical Gyral Province (West) (STGW)	marine	North Atlantic Ocean	Pachiadaki et al., (2019); coordinate in table; Longhurst NASW; inferred waterbody North Atlantic Ocean	88.07	0.02	0.966	167923	301.117	977418	1049	17	258375	0.345898	3.15442	0.031075	29.72
AG-912-F16	I	Ia	Ia.3.VII	Ia.3.VII	Pelagibacterales	Pelagibacteraceae	Angustipelagibacter	NA	SAG	NA	Pachiadaki et al., (2019)	10	31.07	-64.17	0-100m	northern_temperate	NASW	Westerlies - N. Atlantic Subtropical Gyral Province (West) (STGW)	marine	North Atlantic Ocean	Pachiadaki et al., (2019); coordinate in table; Longhurst NASW; inferred waterbody North Atlantic Ocean	87.23	0.06	0.961	144492	300.246	1149025	1230	21	279236	0.336876	3.1365	0.032089	29.66
AG-912-I02	I	Ib	Ib.1	Ib.1.III	Pelagibacterales	Pelagibacteraceae	Copiapelagibacter	NA	SAG	NA	Pachiadaki et al., (2019)	10	31.07	-64.17	0-100m	northern_temperate	NASW	Westerlies - N. Atlantic Subtropical Gyral Province (West) (STGW)	marine	North Atlantic Ocean	Pachiadaki et al., (2019); coordinate in table; Longhurst NASW; inferred waterbody North Atlantic Ocean	94.92	0.05	0.966	152748	309.249	1329628	1388	25	552676	0.3346	3.13373	0.03269	29.27
AG-912-L11	I	Ia	Ia.3.V	Ia.3.V	Pelagibacterales	Pelagibacteraceae	Xanthipelagibacter	NA	SAG	NA	Pachiadaki et al., (2019)	10	31.07	-64.17	0-100m	northern_temperate	NASW	Westerlies - N. Atlantic Subtropical Gyral Province (West) (STGW)	marine	North Atlantic Ocean	Pachiadaki et al., (2019); coordinate in table; Longhurst NASW; inferred waterbody North Atlantic Ocean	93.41	0.25	0.969	123596	305.093	1227411	1303	24	305184	0.334888	3.13315	0.032389	29.17
AG-912-P19	II	IIa	IIa.B	IIa.B	Pelagibacterales	Cosmipelagibacteraceae	Cosmipelagibacter	NA	SAG	NA	Pachiadaki et al., (2019)	10	31.07	-64.17	0-100m	northern_temperate	NASW	Westerlies - N. Atlantic Subtropical Gyral Province (West) (STGW)	marine	North Atlantic Ocean	Pachiadaki et al., (2019); coordinate in table; Longhurst NASW; inferred waterbody North Atlantic Ocean	86.52	0.06	0.968	84482	301.512	918826	987	29	215402	0.346287	3.15235	0.02987	29.74
AG-913-A04	I	Ia	Ia.3.VII	Ia.3.VII	Pelagibacterales	Pelagibacteraceae	Angustipelagibacter	NA	SAG	NA	Pachiadaki et al., (2019)	10	31.07	-64.17	0-100m	northern_temperate	NASW	Westerlies - N. Atlantic Subtropical Gyral Province (West) (STGW)	marine	North Atlantic Ocean	Pachiadaki et al., (2019); coordinate in table; Longhurst NASW; inferred waterbody North Atlantic Ocean	86.43	0.04	0.961	117126	294.844	1082829	1180	24	355117	0.338676	3.13542	0.03185	29.67
AG-913-C02	I	Ib	Ib.5	NA	Pelagibacterales	Pelagibacteraceae	NA	NA	SAG	NA	Pachiadaki et al., (2019)	10	31.07	-64.17	0-100m	northern_temperate	NASW	Westerlies - N. Atlantic Subtropical Gyral Province (West) (STGW)	marine	North Atlantic Ocean	Pachiadaki et al., (2019); coordinate in table; Longhurst NASW; inferred waterbody North Atlantic Ocean	86.01	0.04	0.963	280282	301.768	1101650	1176	24	311546	0.341597	3.15181	0.031959	29.23
AG-913-C03	I	Ia	Ia.3.VII	Ia.3.VII	Pelagibacterales	Pelagibacteraceae	Angustipelagibacter	NA	SAG	NA	Pachiadaki et al., (2019)	10	31.07	-64.17	0-100m	northern_temperate	NASW	Westerlies - N. Atlantic Subtropical Gyral Province (West) (STGW)	marine	North Atlantic Ocean	Pachiadaki et al., (2019); coordinate in table; Longhurst NASW; inferred waterbody North Atlantic Ocean	96.04	0.01	0.961	128479	300.084	1206204	1292	18	286396	0.336308	3.12144	0.031868	29.94
AG-913-F03	I	Ia	Ia.3.V	Ia.3.V	Pelagibacterales	Pelagibacteraceae	Xanthipelagibacter	NA	SAG	NA	Pachiadaki et al., (2019)	10	31.07	-64.17	0-100m	northern_temperate	NASW	Westerlies - N. Atlantic Subtropical Gyral Province (West) (STGW)	marine	North Atlantic Ocean	Pachiadaki et al., (2019); coordinate in table; Longhurst NASW; inferred waterbody North Atlantic Ocean	92.51	0.06	0.968	115981	301.171	1168283	1255	30	195666	0.335298	3.11	0.032918	29.57
AG-913-G10	I	Ib	Ib.1	Ib.1.III	Pelagibacterales	Pelagibacteraceae	Copiapelagibacter	NA	SAG	NA	Pachiadaki et al., (2019)	10	31.07	-64.17	0-100m	northern_temperate	NASW	Westerlies - N. Atlantic Subtropical Gyral Province (West) (STGW)	marine	North Atlantic Ocean	Pachiadaki et al., (2019); coordinate in table; Longhurst NASW; inferred waterbody North Atlantic Ocean	86.13	0.1	0.967	140189	306.747	1100860	1160	21	159663	0.339196	3.13299	0.032334	29.21
AG-913-I06	II	IIa	IIa.B	IIa.B	Pelagibacterales	Cosmipelagibacteraceae	Cosmipelagibacter	NA	SAG	NA	Pachiadaki et al., (2019)	10	31.07	-64.17	0-100m	northern_temperate	NASW	Westerlies - N. Atlantic Subtropical Gyral Province (West) (STGW)	marine	North Atlantic Ocean	Pachiadaki et al., (2019); coordinate in table; Longhurst NASW; inferred waterbody North Atlantic Ocean	97.15	0	0.967	238785	302.223	1025754	1098	11	390641	0.34601	3.14902	0.030331	30.05
AG-913-I09	I	Ib	Ib.1	Ib.1.III	Pelagibacterales	Pelagibacteraceae	Copiapelagibacter	NA	SAG	NA	Pachiadaki et al., (2019)	10	31.07	-64.17	0-100m	northern_temperate	NASW	Westerlies - N. Atlantic Subtropical Gyral Province (West) (STGW)	marine	North Atlantic Ocean	Pachiadaki et al., (2019); coordinate in table; Longhurst NASW; inferred waterbody North Atlantic Ocean	91	0.08	0.969	150566	304.767	1277773	1359	25	341909	0.33497	3.13638	0.032281	29.05
AG-913-I14	II	IIa	IIa.B	IIa.B	Pelagibacterales	Cosmipelagibacteraceae	Cosmipelagibacter	NA	SAG	NA	Pachiadaki et al., (2019)	10	31.07	-64.17	0-100m	northern_temperate	NASW	Westerlies - N. Atlantic Subtropical Gyral Province (West) (STGW)	marine	North Atlantic Ocean	Pachiadaki et al., (2019); coordinate in table; Longhurst NASW; inferred waterbody North Atlantic Ocean	94.62	0.01	0.964	165018	300.308	1047064	1124	18	230704	0.349523	3.16288	0.030096	29.51
AG-913-L03	I	Ia	Ia.3.V	Ia.3.V	Pelagibacterales	Pelagibacteraceae	Xanthipelagibacter	NA	SAG	NA	Pachiadaki et al., (2019)	10	31.07	-64.17	0-100m	northern_temperate	NASW	Westerlies - N. Atlantic Subtropical Gyral Province (West) (STGW)	marine	North Atlantic Ocean	Pachiadaki et al., (2019); coordinate in table; Longhurst NASW; inferred waterbody North Atlantic Ocean	96.09	0.07	0.964	280477	303.455	1286243	1366	22	393861	0.337984	3.14145	0.031733	29.01
AG-913-M13	I	Ia	Ia.3.V	Ia.3.V	Pelagibacterales	Pelagibacteraceae	Xanthipelagibacter	NA	SAG	NA	Pachiadaki et al., (2019)	10	31.07	-64.17	0-100m	northern_temperate	NASW	Westerlies - N. Atlantic Subtropical Gyral Province (West) (STGW)	marine	North Atlantic Ocean	Pachiadaki et al., (2019); coordinate in table; Longhurst NASW; inferred waterbody North Atlantic Ocean	93.3	0.16	0.97	94991	300.005	1178293	1274	25	188198	0.33592	3.11842	0.03209	29.24
AG-913-N09	I	Ib	Ib.1	Ib.1.III	Pelagibacterales	Pelagibacteraceae	Copiapelagibacter	NA	SAG	NA	Pachiadaki et al., (2019)	10	31.07	-64.17	0-100m	northern_temperate	NASW	Westerlies - N. Atlantic Subtropical Gyral Province (West) (STGW)	marine	North Atlantic Ocean	Pachiadaki et al., (2019); coordinate in table; Longhurst NASW; inferred waterbody North Atlantic Ocean	85.97	0.09	0.968	74189	305.784	1149903	1217	34	177310	0.336446	3.12902	0.03197	29.1
AG-913-O18	I	Ib	Ib.2.a	NA	Pelagibacterales	Pelagibacteraceae	NA	NA	SAG	NA	Pachiadaki et al., (2019)	10	31.07	-64.17	0-100m	northern_temperate	NASW	Westerlies - N. Atlantic Subtropical Gyral Province (West) (STGW)	marine	North Atlantic Ocean	Pachiadaki et al., (2019); coordinate in table; Longhurst NASW; inferred waterbody North Atlantic Ocean	87.07	0.79	0.964	104974	302.041	1198263	1278	36	185755	0.339408	3.13134	0.032893	29.36
AG-914-A09	I	Ib	Ib.4	Ib.4.N9	Pelagibacterales	Pelagibacteraceae	Amplipelagibacter	NA	SAG	NA	Pachiadaki et al., (2019)	10	31.07	-64.17	0-100m	northern_temperate	NASW	Westerlies - N. Atlantic Subtropical Gyral Province (West) (STGW)	marine	North Atlantic Ocean	Pachiadaki et al., (2019); coordinate in table; Longhurst NASW; inferred waterbody North Atlantic Ocean	86.61	0.07	0.963	92585	301.467	967393	1034	25	132485	0.344143	3.15194	0.031396	29.74
AG-914-B14	I	Ia	Ia.3.V	Ia.3.V	Pelagibacterales	Pelagibacteraceae	Xanthipelagibacter	NA	SAG	NA	Pachiadaki et al., (2019)	10	31.07	-64.17	0-100m	northern_temperate	NASW	Westerlies - N. Atlantic Subtropical Gyral Province (West) (STGW)	marine	North Atlantic Ocean	Pachiadaki et al., (2019); coordinate in table; Longhurst NASW; inferred waterbody North Atlantic Ocean	85.46	0.02	0.966	96833	300.962	1203512	1291	39	220215	0.338243	3.13123	0.032087	29.3
AG-914-I16	II	IIa	IIa.B	IIa.B	Pelagibacterales	Cosmipelagibacteraceae	Cosmipelagibacter	NA	SAG	NA	Pachiadaki et al., (2019)	10	31.07	-64.17	0-100m	northern_temperate	NASW	Westerlies - N. Atlantic Subtropical Gyral Province (West) (STGW)	marine	North Atlantic Ocean	Pachiadaki et al., (2019); coordinate in table; Longhurst NASW; inferred waterbody North Atlantic Ocean	90.28	0	0.971	94048	298.164	987761	1076	22	204144	0.34697	3.15766	0.030244	29.64
AG-914-J05	II	IIa	IIa.B	IIa.B	Pelagibacterales	Cosmipelagibacteraceae	Cosmipelagibacter	NA	SAG	NA	Pachiadaki et al., (2019)	10	31.07	-64.17	0-100m	northern_temperate	NASW	Westerlies - N. Atlantic Subtropical Gyral Province (West) (STGW)	marine	North Atlantic Ocean	Pachiadaki et al., (2019); coordinate in table; Longhurst NASW; inferred waterbody North Atlantic Ocean	89.94	0.04	0.965	135292	306.999	1040584	1094	17	312145	0.348025	3.15312	0.030241	29.62
AG-914-L04	I	Ia	Ia.4	NA	Pelagibacterales	Pelagibacteraceae	NA	NA	SAG	NA	Pachiadaki et al., (2019)	10	31.07	-64.17	0-100m	northern_temperate	NASW	Westerlies - N. Atlantic Subtropical Gyral Province (West) (STGW)	marine	North Atlantic Ocean	Pachiadaki et al., (2019); coordinate in table; Longhurst NASW; inferred waterbody North Atlantic Ocean	86.02	0.02	0.965	95884	297.962	1093237	1184	49	213738	0.342123	3.14687	0.03203	29.37
AG-914-L20	I	Ib	Ib.5	Ib.N11	Pelagibacterales	Pelagibacteraceae	Rubeuspelagibacter	NA	SAG	NA	Pachiadaki et al., (2019)	10	31.07	-64.17	0-100m	northern_temperate	NASW	Westerlies - N. Atlantic Subtropical Gyral Province (West) (STGW)	marine	North Atlantic Ocean	Pachiadaki et al., (2019); coordinate in table; Longhurst NASW; inferred waterbody North Atlantic Ocean	87.04	0.01	0.966	127263	305.465	1170260	1238	22	200049	0.341203	3.15384	0.031927	29.36
AG-914-N11	II	IIa	IIa.B	IIa.B	Pelagibacterales	Cosmipelagibacteraceae	Cosmipelagibacter	NA	SAG	NA	Pachiadaki et al., (2019)	10	31.07	-64.17	0-100m	northern_temperate	NASW	Westerlies - N. Atlantic Subtropical Gyral Province (West) (STGW)	marine	North Atlantic Ocean	Pachiadaki et al., (2019); coordinate in table; Longhurst NASW; inferred waterbody North Atlantic Ocean	89.56	0	0.968	186740	294.534	957587	1053	19	317596	0.34782	3.15253	0.030064	29.66
AG-914-P23	I	Ia	Ia.3.VII	Ia.3.VII	Pelagibacterales	Pelagibacteraceae	Angustipelagibacter	NA	SAG	NA	Pachiadaki et al., (2019)	10	31.07	-64.17	0-100m	northern_temperate	NASW	Westerlies - N. Atlantic Subtropical Gyral Province (West) (STGW)	marine	North Atlantic Ocean	Pachiadaki et al., (2019); coordinate in table; Longhurst NASW; inferred waterbody North Atlantic Ocean	85.29	0.04	0.966	103388	300.2	1077147	1159	27	394474	0.336342	3.12302	0.032239	29.92
AG-915-G13	I	Ib	Ib.2.a	Ib.2.N7	Pelagibacterales	Pelagibacteraceae	Parvipelagibacter	NA	SAG	NA	Pachiadaki et al., (2019)	10	31.07	-64.17	0-100m	northern_temperate	NASW	Westerlies - N. Atlantic Subtropical Gyral Province (West) (STGW)	marine	North Atlantic Ocean	Pachiadaki et al., (2019); coordinate in table; Longhurst NASW; inferred waterbody North Atlantic Ocean	89.62	0.5	0.964	95700	303.01	1237317	1317	31	199353	0.339782	3.14091	0.032477	29.32
AG-915-G14	I	Ib	Ib.1	Ib.1.III	Pelagibacterales	Pelagibacteraceae	Copiapelagibacter	NA	SAG	NA	Pachiadaki et al., (2019)	10	31.07	-64.17	0-100m	northern_temperate	NASW	Westerlies - N. Atlantic Subtropical Gyral Province (West) (STGW)	marine	North Atlantic Ocean	Pachiadaki et al., (2019); coordinate in table; Longhurst NASW; inferred waterbody North Atlantic Ocean	94.07	0.07	0.967	143409	306.665	1317965	1389	27	366624	0.33566	3.13266	0.032258	29.25
AG-915-K13	I	Ia	Ia.3.VII	Ia.3.VII	Pelagibacterales	Pelagibacteraceae	Angustipelagibacter	NA	SAG	NA	Pachiadaki et al., (2019)	10	31.07	-64.17	0-100m	northern_temperate	NASW	Westerlies - N. Atlantic Subtropical Gyral Province (West) (STGW)	marine	North Atlantic Ocean	Pachiadaki et al., (2019); coordinate in table; Longhurst NASW; inferred waterbody North Atlantic Ocean	97.62	0.11	0.963	662762	300.48	1246338	1335	17	662762	0.339234	3.1313	0.031844	29.66
AG-916-A16	I	Ia	Ia.4	Ia.4.N5	Pelagibacterales	Pelagibacteraceae	Tantilluspelagibacter	NA	SAG	NA	Pachiadaki et al., (2019)	10	31.07	-64.17	0-100m	northern_temperate	NASW	Westerlies - N. Atlantic Subtropical Gyral Province (West) (STGW)	marine	North Atlantic Ocean	Pachiadaki et al., (2019); coordinate in table; Longhurst NASW; inferred waterbody North Atlantic Ocean	92.07	0.04	0.963	62464	303.188	1130222	1200	27	192374	0.341578	3.14497	0.031237	29.38
AG-916-A21	I	Ib	Ib.4	Ib.4.I	Pelagibacterales	Pelagibacteraceae	Passimpelagibacter	NA	SAG	NA	Pachiadaki et al., (2019)	10	31.07	-64.17	0-100m	northern_temperate	NASW	Westerlies - N. Atlantic Subtropical Gyral Province (West) (STGW)	marine	North Atlantic Ocean	Pachiadaki et al., (2019); coordinate in table; Longhurst NASW; inferred waterbody North Atlantic Ocean	86.38	0	0.963	93472	301.472	1044250	1116	25	133158	0.345383	3.16113	0.030905	28.72
AG-916-B06	I	Ib	Ib.1	Ib.1.III	Pelagibacterales	Pelagibacteraceae	Copiapelagibacter	NA	SAG	NA	Pachiadaki et al., (2019)	10	31.07	-64.17	0-100m	northern_temperate	NASW	Westerlies - N. Atlantic Subtropical Gyral Province (West) (STGW)	marine	North Atlantic Ocean	Pachiadaki et al., (2019); coordinate in table; Longhurst NASW; inferred waterbody North Atlantic Ocean	89.69	0.55	0.965	72404	301.806	1176935	1258	36	147800	0.337949	3.13953	0.032437	29.14
AG-916-B15	I	Ib	Ib.2.a	Ib.2.I	Pelagibacterales	Pelagibacteraceae	Stellipelagibacter	NA	SAG	NA	Pachiadaki et al., (2019)	10	31.07	-64.17	0-100m	northern_temperate	NASW	Westerlies - N. Atlantic Subtropical Gyral Province (West) (STGW)	marine	North Atlantic Ocean	Pachiadaki et al., (2019); coordinate in table; Longhurst NASW; inferred waterbody North Atlantic Ocean	85.85	0.2	0.965	114099	304.284	1243303	1318	29	210185	0.334628	3.12712	0.033224	29.71
AG-916-D16	II	IIa	IIa.A	IIa.A.2	Pelagibacterales	Cosmipelagibacteraceae	Anoxipelagibacter	NA	SAG	NA	Pachiadaki et al., (2019)	10	31.07	-64.17	0-100m	northern_temperate	NASW	Westerlies - N. Atlantic Subtropical Gyral Province (West) (STGW)	marine	North Atlantic Ocean	Pachiadaki et al., (2019); coordinate in table; Longhurst NASW; inferred waterbody North Atlantic Ocean	87.26	0.03	0.963	100062	294.482	1020762	1117	29	264275	0.346523	3.14979	0.030786	29.53
AG-916-E17	II	IIa	IIa.B	IIa.B	Pelagibacterales	Cosmipelagibacteraceae	Cosmipelagibacter	NA	SAG	NA	Pachiadaki et al., (2019)	10	31.07	-64.17	0-100m	northern_temperate	NASW	Westerlies - N. Atlantic Subtropical Gyral Province (West) (STGW)	marine	North Atlantic Ocean	Pachiadaki et al., (2019); coordinate in table; Longhurst NASW; inferred waterbody North Atlantic Ocean	86.08	0.07	0.965	106588	298.411	992364	1073	19	150439	0.344906	3.14658	0.030867	30.09
AG-916-E19	I	Ib	Ib.1	Ib.1.III	Pelagibacterales	Pelagibacteraceae	Copiapelagibacter	NA	SAG	NA	Pachiadaki et al., (2019)	10	31.07	-64.17	0-100m	northern_temperate	NASW	Westerlies - N. Atlantic Subtropical Gyral Province (West) (STGW)	marine	North Atlantic Ocean	Pachiadaki et al., (2019); coordinate in table; Longhurst NASW; inferred waterbody North Atlantic Ocean	92.41	0.01	0.965	100056	301.312	1246502	1335	32	147879	0.334296	3.12238	0.032516	29.5
AG-916-G03	II	IIa	IIa.A	IIa.A.2	Pelagibacterales	Cosmipelagibacteraceae	Anoxipelagibacter	NA	SAG	NA	Pachiadaki et al., (2019)	10	31.07	-64.17	0-100m	northern_temperate	NASW	Westerlies - N. Atlantic Subtropical Gyral Province (West) (STGW)	marine	North Atlantic Ocean	Pachiadaki et al., (2019); coordinate in table; Longhurst NASW; inferred waterbody North Atlantic Ocean	88.58	0	0.965	151849	305.909	934332	986	23	225151	0.35073	3.15863	0.030438	29.46
AG-916-G09	I	Ib	Ib.2.a	Ib.2.N7	Pelagibacterales	Pelagibacteraceae	Parvipelagibacter	NA	SAG	NA	Pachiadaki et al., (2019)	10	31.07	-64.17	0-100m	northern_temperate	NASW	Westerlies - N. Atlantic Subtropical Gyral Province (West) (STGW)	marine	North Atlantic Ocean	Pachiadaki et al., (2019); coordinate in table; Longhurst NASW; inferred waterbody North Atlantic Ocean	87	0.15	0.967	130771	306.648	1266004	1334	19	355070	0.333938	3.1277	0.032705	29.66
AG-916-G19	I	Ia	Ia.4	Ib.4.N2	Pelagibacterales	Pelagibacteraceae	Pantolocipelagibacter	undulae	SAG	TRUE	Pachiadaki et al., (2019)	10	31.07	-64.17	0-100m	northern_temperate	NASW	Westerlies - N. Atlantic Subtropical Gyral Province (West) (STGW)	marine	North Atlantic Ocean	Pachiadaki et al., (2019); coordinate in table; Longhurst NASW; inferred waterbody North Atlantic Ocean	94.48	0.02	0.963	201226	299.895	1130393	1214	11	469734	0.341791	3.14873	0.031635	28.8
AG-916-J11	I	Ib	Ib.5	NA	Pelagibacterales	Pelagibacteraceae	NA	NA	SAG	NA	Pachiadaki et al., (2019)	10	31.07	-64.17	0-100m	northern_temperate	NASW	Westerlies - N. Atlantic Subtropical Gyral Province (West) (STGW)	marine	North Atlantic Ocean	Pachiadaki et al., (2019); coordinate in table; Longhurst NASW; inferred waterbody North Atlantic Ocean	87.77	0	0.969	117465	298.772	1103182	1197	23	241751	0.342362	3.16012	0.031617	29.04
AG-916-L11	I	Ib	Ib.1	Ib.1.III	Pelagibacterales	Pelagibacteraceae	Copiapelagibacter	NA	SAG	NA	Pachiadaki et al., (2019)	10	31.07	-64.17	0-100m	northern_temperate	NASW	Westerlies - N. Atlantic Subtropical Gyral Province (West) (STGW)	marine	North Atlantic Ocean	Pachiadaki et al., (2019); coordinate in table; Longhurst NASW; inferred waterbody North Atlantic Ocean	86.6	0.01	0.966	150132	306.28	1096508	1157	29	242359	0.335171	3.13671	0.032117	29.21
AG-916-M15	I	Ia	Ia.3.VII	Ia.3.VII	Pelagibacterales	Pelagibacteraceae	Angustipelagibacter	NA	SAG	NA	Pachiadaki et al., (2019)	10	31.07	-64.17	0-100m	northern_temperate	NASW	Westerlies - N. Atlantic Subtropical Gyral Province (West) (STGW)	marine	North Atlantic Ocean	Pachiadaki et al., (2019); coordinate in table; Longhurst NASW; inferred waterbody North Atlantic Ocean	85.54	0.01	0.962	69062	295.006	1131288	1233	35	104976	0.336721	3.121	0.031967	29.9
AG-916-N14	I	Ia	Ia.3.V	Ia.3.V	Pelagibacterales	Pelagibacteraceae	Xanthipelagibacter	NA	SAG	NA	Pachiadaki et al., (2019)	10	31.07	-64.17	0-100m	northern_temperate	NASW	Westerlies - N. Atlantic Subtropical Gyral Province (West) (STGW)	marine	North Atlantic Ocean	Pachiadaki et al., (2019); coordinate in table; Longhurst NASW; inferred waterbody North Atlantic Ocean	92.62	0.08	0.964	119732	299.391	1273736	1372	23	235559	0.338588	3.1389	0.032065	28.99
AG-916-O13	I	Ib	Ib.4	Ib.4.N9	Pelagibacterales	Pelagibacteraceae	Amplipelagibacter	NA	SAG	NA	Pachiadaki et al., (2019)	10	31.07	-64.17	0-100m	northern_temperate	NASW	Westerlies - N. Atlantic Subtropical Gyral Province (West) (STGW)	marine	North Atlantic Ocean	Pachiadaki et al., (2019); coordinate in table; Longhurst NASW; inferred waterbody North Atlantic Ocean	93.09	0.01	0.966	335405	301.774	1078715	1155	13	386053	0.345004	3.15453	0.031657	29.72
AG-916-O20	I	Ib	Ib.2.a	Ib.2.I	Pelagibacterales	Pelagibacteraceae	Stellipelagibacter	NA	SAG	NA	Pachiadaki et al., (2019)	10	31.07	-64.17	0-100m	northern_temperate	NASW	Westerlies - N. Atlantic Subtropical Gyral Province (West) (STGW)	marine	North Atlantic Ocean	Pachiadaki et al., (2019); coordinate in table; Longhurst NASW; inferred waterbody North Atlantic Ocean	86.73	0.07	0.965	81998	300.653	1215504	1305	41	148426	0.33867	3.1353	0.032615	29.52
AG-917-B07	I	Ib	Ib.4	Ib.4.N8	Pelagibacterales	Pelagibacteraceae	Mediuspelagibacter	NA	SAG	NA	Pachiadaki et al., (2019)	10	31.07	-64.17	0-100m	northern_temperate	NASW	Westerlies - N. Atlantic Subtropical Gyral Province (West) (STGW)	marine	North Atlantic Ocean	Pachiadaki et al., (2019); coordinate in table; Longhurst NASW; inferred waterbody North Atlantic Ocean	95.78	0.05	0.965	247391	299.866	1086696	1170	19	298391	0.347108	3.16186	0.030866	28.84
AG-917-C08	I	Ia	Ia.3.VII	Ia.3.VII	Pelagibacterales	Pelagibacteraceae	Angustipelagibacter	NA	SAG	NA	Pachiadaki et al., (2019)	10	31.07	-64.17	0-100m	northern_temperate	NASW	Westerlies - N. Atlantic Subtropical Gyral Province (West) (STGW)	marine	North Atlantic Ocean	Pachiadaki et al., (2019); coordinate in table; Longhurst NASW; inferred waterbody North Atlantic Ocean	93.83	0	0.96	189021	295.937	1216429	1320	23	224075	0.33807	3.13171	0.03188	29.7
AG-917-C11	I	Ia	Ia.3.VII	Ia.3.VII	Pelagibacterales	Pelagibacteraceae	Angustipelagibacter	NA	SAG	NA	Pachiadaki et al., (2019)	10	31.07	-64.17	0-100m	northern_temperate	NASW	Westerlies - N. Atlantic Subtropical Gyral Province (West) (STGW)	marine	North Atlantic Ocean	Pachiadaki et al., (2019); coordinate in table; Longhurst NASW; inferred waterbody North Atlantic Ocean	88.35	0.06	0.961	65710	298.06	1126265	1214	33	171475	0.337737	3.13314	0.032029	29.79
AG-917-D03	I	Ib	Ib.1	Ib.1.III	Pelagibacterales	Pelagibacteraceae	Copiapelagibacter	NA	SAG	NA	Pachiadaki et al., (2019)	10	31.07	-64.17	0-100m	northern_temperate	NASW	Westerlies - N. Atlantic Subtropical Gyral Province (West) (STGW)	marine	North Atlantic Ocean	Pachiadaki et al., (2019); coordinate in table; Longhurst NASW; inferred waterbody North Atlantic Ocean	97.05	0.11	0.968	112388	297.673	1275888	1387	30	256817	0.339345	3.13892	0.031967	29.03
AG-917-D09	I	Ib	Ib.1	Ib.1.I	Pelagibacterales	Pelagibacteraceae	Superopelagibacter	NA	SAG	NA	Pachiadaki et al., (2019)	10	31.07	-64.17	0-100m	northern_temperate	NASW	Westerlies - N. Atlantic Subtropical Gyral Province (West) (STGW)	marine	North Atlantic Ocean	Pachiadaki et al., (2019); coordinate in table; Longhurst NASW; inferred waterbody North Atlantic Ocean	87.92	0.44	0.967	76456	312.245	1216591	1260	33	127757	0.336026	3.11474	0.031813	29.71
AG-917-D14	I	Ib	Ib.1	Ib.1.III	Pelagibacterales	Pelagibacteraceae	Copiapelagibacter	NA	SAG	NA	Pachiadaki et al., (2019)	10	31.07	-64.17	0-100m	northern_temperate	NASW	Westerlies - N. Atlantic Subtropical Gyral Province (West) (STGW)	marine	North Atlantic Ocean	Pachiadaki et al., (2019); coordinate in table; Longhurst NASW; inferred waterbody North Atlantic Ocean	92.39	0.34	0.963	64757	296.962	1230808	1335	48	117691	0.337646	3.12716	0.032361	29.36
AG-917-D23	I	Ib	Ib.1	Ib.1.III	Pelagibacterales	Pelagibacteraceae	Copiapelagibacter	NA	SAG	NA	Pachiadaki et al., (2019)	10	31.07	-64.17	0-100m	northern_temperate	NASW	Westerlies - N. Atlantic Subtropical Gyral Province (West) (STGW)	marine	North Atlantic Ocean	Pachiadaki et al., (2019); coordinate in table; Longhurst NASW; inferred waterbody North Atlantic Ocean	91.33	0.11	0.967	130658	298.871	1234882	1336	27	215460	0.335422	3.12659	0.032485	29.5
AG-917-E05	I	Ib	Ib.1	Ib.1.I	Pelagibacterales	Pelagibacteraceae	Superopelagibacter	NA	SAG	NA	Pachiadaki et al., (2019)	10	31.07	-64.17	0-100m	northern_temperate	NASW	Westerlies - N. Atlantic Subtropical Gyral Province (West) (STGW)	marine	North Atlantic Ocean	Pachiadaki et al., (2019); coordinate in table; Longhurst NASW; inferred waterbody North Atlantic Ocean	85.84	0.06	0.961	86310	300.105	1205625	1291	31	152516	0.337219	3.13017	0.031854	29.46
AG-917-E14	II	IIa	IIa.B	IIa.B	Pelagibacterales	Cosmipelagibacteraceae	Cosmipelagibacter	NA	SAG	NA	Pachiadaki et al., (2019)	10	31.07	-64.17	0-100m	northern_temperate	NASW	Westerlies - N. Atlantic Subtropical Gyral Province (West) (STGW)	marine	North Atlantic Ocean	Pachiadaki et al., (2019); coordinate in table; Longhurst NASW; inferred waterbody North Atlantic Ocean	85.9	0.03	0.97	67931	297.478	900675	982	28	121797	0.346315	3.14449	0.030852	29.95
AG-917-F16	I	Ib	Ib.2.b	Ib.2.N10	Pelagibacterales	Pelagibacteraceae	Fususpelagibacter	NA	SAG	NA	Pachiadaki et al., (2019)	10	31.07	-64.17	0-100m	northern_temperate	NASW	Westerlies - N. Atlantic Subtropical Gyral Province (West) (STGW)	marine	North Atlantic Ocean	Pachiadaki et al., (2019); coordinate in table; Longhurst NASW; inferred waterbody North Atlantic Ocean	96.2	0.01	0.964	147447	299.647	1162775	1251	30	156182	0.342754	3.14877	0.031539	29.13
AG-917-F18	II	IIa	IIa.B	IIa.B	Pelagibacterales	Cosmipelagibacteraceae	Cosmipelagibacter	NA	SAG	NA	Pachiadaki et al., (2019)	10	31.07	-64.17	0-100m	northern_temperate	NASW	Westerlies - N. Atlantic Subtropical Gyral Province (West) (STGW)	marine	North Atlantic Ocean	Pachiadaki et al., (2019); coordinate in table; Longhurst NASW; inferred waterbody North Atlantic Ocean	94.85	0.01	0.966	163577	296.929	1079329	1175	15	325155	0.347073	3.14589	0.030142	29.74
AG-917-I17	I	Ia	Ia.3.VII	Ia.3.VII	Pelagibacterales	Pelagibacteraceae	Angustipelagibacter	NA	SAG	NA	Pachiadaki et al., (2019)	10	31.07	-64.17	0-100m	northern_temperate	NASW	Westerlies - N. Atlantic Subtropical Gyral Province (West) (STGW)	marine	North Atlantic Ocean	Pachiadaki et al., (2019); coordinate in table; Longhurst NASW; inferred waterbody North Atlantic Ocean	85.12	0.06	0.961	311940	309.337	1176634	1222	14	563189	0.334065	3.12978	0.032291	29.87
AG-917-J06	I	Ia	Ia.3.V	Ia.3.V	Pelagibacterales	Pelagibacteraceae	Xanthipelagibacter	NA	SAG	NA	Pachiadaki et al., (2019)	10	31.07	-64.17	0-100m	northern_temperate	NASW	Westerlies - N. Atlantic Subtropical Gyral Province (West) (STGW)	marine	North Atlantic Ocean	Pachiadaki et al., (2019); coordinate in table; Longhurst NASW; inferred waterbody North Atlantic Ocean	89.89	0.09	0.969	118977	300.941	1205267	1297	29	202769	0.337671	3.12804	0.032569	29.25
AG-917-K06	I	Ia	Ia.4	Ia.4.II	Pelagibacterales	Pelagibacteraceae	Lacunapelagibacter	NA	SAG	NA	Pachiadaki et al., (2019)	10	31.07	-64.17	0-100m	northern_temperate	NASW	Westerlies - N. Atlantic Subtropical Gyral Province (West) (STGW)	marine	North Atlantic Ocean	Pachiadaki et al., (2019); coordinate in table; Longhurst NASW; inferred waterbody North Atlantic Ocean	96.81	0.03	0.964	299169	301.869	1189543	1270	20	315274	0.341906	3.1434	0.03159	29.47
AG-917-K20	II	IIa	IIa.B	IIa.B	Pelagibacterales	Cosmipelagibacteraceae	Cosmipelagibacter	NA	SAG	NA	Pachiadaki et al., (2019)	10	31.07	-64.17	0-100m	northern_temperate	NASW	Westerlies - N. Atlantic Subtropical Gyral Province (West) (STGW)	marine	North Atlantic Ocean	Pachiadaki et al., (2019); coordinate in table; Longhurst NASW; inferred waterbody North Atlantic Ocean	94.79	0	0.966	173262	305.091	1027199	1088	11	472256	0.345899	3.14916	0.03037	29.57
AG-917-M15	I	Ib	Ib.4	Ib.4.N8	Pelagibacterales	Pelagibacteraceae	Mediuspelagibacter	NA	SAG	NA	Pachiadaki et al., (2019)	10	31.07	-64.17	0-100m	northern_temperate	NASW	Westerlies - N. Atlantic Subtropical Gyral Province (West) (STGW)	marine	North Atlantic Ocean	Pachiadaki et al., (2019); coordinate in table; Longhurst NASW; inferred waterbody North Atlantic Ocean	89.37	0	0.964	87314	298.086	1063557	1151	26	183884	0.348143	3.15779	0.030877	28.82
AG-917-M22	I	Ia	Ia.3.VII	Ia.3.VII	Pelagibacterales	Pelagibacteraceae	Angustipelagibacter	NA	SAG	NA	Pachiadaki et al., (2019)	10	31.07	-64.17	0-100m	northern_temperate	NASW	Westerlies - N. Atlantic Subtropical Gyral Province (West) (STGW)	marine	North Atlantic Ocean	Pachiadaki et al., (2019); coordinate in table; Longhurst NASW; inferred waterbody North Atlantic Ocean	85.92	0	0.961	56570	297.451	1126299	1216	38	221692	0.339694	3.12981	0.032266	29.76
AG-917-O20	I	Ia	Ia.4	Ia.4.II	Pelagibacterales	Pelagibacteraceae	Lacunapelagibacter	NA	SAG	NA	Pachiadaki et al., (2019)	10	31.07	-64.17	0-100m	northern_temperate	NASW	Westerlies - N. Atlantic Subtropical Gyral Province (West) (STGW)	marine	North Atlantic Ocean	Pachiadaki et al., (2019); coordinate in table; Longhurst NASW; inferred waterbody North Atlantic Ocean	90.45	0.02	0.966	69913	304.488	1106646	1174	32	204809	0.335811	3.11232	0.031432	29.83
AG-917-P07	I	Ia	Ia.3.VII	Ia.3.VII	Pelagibacterales	Pelagibacteraceae	Angustipelagibacter	NA	SAG	NA	Pachiadaki et al., (2019)	10	31.07	-64.17	0-100m	northern_temperate	NASW	Westerlies - N. Atlantic Subtropical Gyral Province (West) (STGW)	marine	North Atlantic Ocean	Pachiadaki et al., (2019); coordinate in table; Longhurst NASW; inferred waterbody North Atlantic Ocean	87.97	0.05	0.961	78954	297.34	1162448	1256	37	202193	0.33803	3.13109	0.032015	29.7
AG-918-B06	I	Ib	Ib.2.a	Ib.2.N7	Pelagibacterales	Pelagibacteraceae	Parvipelagibacter	NA	SAG	NA	Pachiadaki et al., (2019)	10	31.07	-64.17	0-100m	northern_temperate	NASW	Westerlies - N. Atlantic Subtropical Gyral Province (West) (STGW)	marine	North Atlantic Ocean	Pachiadaki et al., (2019); coordinate in table; Longhurst NASW; inferred waterbody North Atlantic Ocean	92.23	0.02	0.967	98257	307.804	1150377	1208	32	332127	0.33655	3.12252	0.032434	29.72
AG-918-E02	I	Ib	Ib.1	Ib.1.III	Pelagibacterales	Pelagibacteraceae	Copiapelagibacter	NA	SAG	NA	Pachiadaki et al., (2019)	10	31.07	-64.17	0-100m	northern_temperate	NASW	Westerlies - N. Atlantic Subtropical Gyral Province (West) (STGW)	marine	North Atlantic Ocean	Pachiadaki et al., (2019); coordinate in table; Longhurst NASW; inferred waterbody North Atlantic Ocean	91.67	0.13	0.966	139783	304.273	1261292	1339	26	293732	0.336188	3.12581	0.032664	29.38
AG-918-G06	I	Ia	Ia.4	Ia.4.II	Pelagibacterales	Pelagibacteraceae	Lacunapelagibacter	NA	SAG	NA	Pachiadaki et al., (2019)	10	31.07	-64.17	0-100m	northern_temperate	NASW	Westerlies - N. Atlantic Subtropical Gyral Province (West) (STGW)	marine	North Atlantic Ocean	Pachiadaki et al., (2019); coordinate in table; Longhurst NASW; inferred waterbody North Atlantic Ocean	95.71	0.16	0.965	199075	305.343	1212273	1281	13	259158	0.342644	3.14676	0.031512	29.43
AG-918-G15	I	Ib	Ib.1	Ib.1.I	Pelagibacterales	Pelagibacteraceae	Superopelagibacter	NA	SAG	NA	Pachiadaki et al., (2019)	10	31.07	-64.17	0-100m	northern_temperate	NASW	Westerlies - N. Atlantic Subtropical Gyral Province (West) (STGW)	marine	North Atlantic Ocean	Pachiadaki et al., (2019); coordinate in table; Longhurst NASW; inferred waterbody North Atlantic Ocean	89.08	0.31	0.966	128515	307.581	1219305	1280	27	237369	0.336483	3.12626	0.031109	29.46
AG-918-G22	I	Ib	Ib.1	Ib.1.III	Pelagibacterales	Pelagibacteraceae	Copiapelagibacter	NA	SAG	NA	Pachiadaki et al., (2019)	10	31.07	-64.17	0-100m	northern_temperate	NASW	Westerlies - N. Atlantic Subtropical Gyral Province (West) (STGW)	marine	North Atlantic Ocean	Pachiadaki et al., (2019); coordinate in table; Longhurst NASW; inferred waterbody North Atlantic Ocean	99.33	0.05	0.968	197824	307.591	1358899	1430	25	490095	0.338305	3.14508	0.032085	28.98
AG-918-K09	I	Ia	Ia.3.VII	Ia.3.VII	Pelagibacterales	Pelagibacteraceae	Angustipelagibacter	NA	SAG	NA	Pachiadaki et al., (2019)	10	31.07	-64.17	0-100m	northern_temperate	NASW	Westerlies - N. Atlantic Subtropical Gyral Province (West) (STGW)	marine	North Atlantic Ocean	Pachiadaki et al., (2019); coordinate in table; Longhurst NASW; inferred waterbody North Atlantic Ocean	90.07	0.05	0.962	218186	299.6	1155979	1241	19	360188	0.336085	3.12447	0.032186	29.89
AG-918-K13	I	Ib	Ib.1	Ib.1.III	Pelagibacterales	Pelagibacteraceae	Copiapelagibacter	NA	SAG	NA	Pachiadaki et al., (2019)	10	31.07	-64.17	0-100m	northern_temperate	NASW	Westerlies - N. Atlantic Subtropical Gyral Province (West) (STGW)	marine	North Atlantic Ocean	Pachiadaki et al., (2019); coordinate in table; Longhurst NASW; inferred waterbody North Atlantic Ocean	95.04	0.84	0.967	72577	301.273	1271315	1364	37	205514	0.334248	3.13456	0.032278	29.18
AG-918-L07	I	Ia	Ia.3.VII	Ia.3.VII	Pelagibacterales	Pelagibacteraceae	Angustipelagibacter	NA	SAG	NA	Pachiadaki et al., (2019)	10	31.07	-64.17	0-100m	northern_temperate	NASW	Westerlies - N. Atlantic Subtropical Gyral Province (West) (STGW)	marine	North Atlantic Ocean	Pachiadaki et al., (2019); coordinate in table; Longhurst NASW; inferred waterbody North Atlantic Ocean	86.06	0.09	0.962	108489	299.992	1179481	1265	16	322204	0.3376	3.14629	0.031437	29.51
AG-918-L21	I	Ia	Ia.3.VII	Ia.3.VII	Pelagibacterales	Pelagibacteraceae	Angustipelagibacter	NA	SAG	NA	Pachiadaki et al., (2019)	10	31.07	-64.17	0-100m	northern_temperate	NASW	Westerlies - N. Atlantic Subtropical Gyral Province (West) (STGW)	marine	North Atlantic Ocean	Pachiadaki et al., (2019); coordinate in table; Longhurst NASW; inferred waterbody North Atlantic Ocean	86.66	0.27	0.96	51891	294.611	1178199	1284	43	127182	0.334386	3.12468	0.032423	29.86
AG-918-M15	II	IIa	IIa.B	IIa.B	Pelagibacterales	Cosmipelagibacteraceae	Cosmipelagibacter	NA	SAG	NA	Pachiadaki et al., (2019)	10	31.07	-64.17	0-100m	northern_temperate	NASW	Westerlies - N. Atlantic Subtropical Gyral Province (West) (STGW)	marine	North Atlantic Ocean	Pachiadaki et al., (2019); coordinate in table; Longhurst NASW; inferred waterbody North Atlantic Ocean	85.33	0.01	0.965	109070	297.601	991549	1075	26	269113	0.346906	3.15083	0.030789	29.65
AG-918-N23	II	IIa	IIa.B	IIa.B	Pelagibacterales	Cosmipelagibacteraceae	Cosmipelagibacter	NA	SAG	NA	Pachiadaki et al., (2019)	10	31.07	-64.17	0-100m	northern_temperate	NASW	Westerlies - N. Atlantic Subtropical Gyral Province (West) (STGW)	marine	North Atlantic Ocean	Pachiadaki et al., (2019); coordinate in table; Longhurst NASW; inferred waterbody North Atlantic Ocean	93.23	0.02	0.965	119740	299.89	1008182	1085	21	180054	0.346949	3.14154	0.030414	29.49
AG-919-A21	I	Ia	Ia.4	Ia.4.N5	Pelagibacterales	Pelagibacteraceae	Tantilluspelagibacter	NA	SAG	NA	Pachiadaki et al., (2019)	10	31.07	-64.17	0-100m	northern_temperate	NASW	Westerlies - N. Atlantic Subtropical Gyral Province (West) (STGW)	marine	North Atlantic Ocean	Pachiadaki et al., (2019); coordinate in table; Longhurst NASW; inferred waterbody North Atlantic Ocean	85.27	0.13	0.967	87831	298.541	1010001	1094	23	192152	0.342881	3.15066	0.031476	29.19
AG-919-C02	I	Ia	Ia.4	Ia.4.II	Pelagibacterales	Pelagibacteraceae	Lacunapelagibacter	NA	SAG	NA	Pachiadaki et al., (2019)	10	31.07	-64.17	0-100m	northern_temperate	NASW	Westerlies - N. Atlantic Subtropical Gyral Province (West) (STGW)	marine	North Atlantic Ocean	Pachiadaki et al., (2019); coordinate in table; Longhurst NASW; inferred waterbody North Atlantic Ocean	87.71	0.02	0.963	122800	302.398	1128542	1202	17	315250	0.340322	3.13963	0.032007	29.61
AG-919-F03	I	Ia	Ia.4	Ia.4.N6	Pelagibacterales	Pelagibacteraceae	Colligopelagibacter	NA	SAG	NA	Pachiadaki et al., (2019)	10	31.07	-64.17	0-100m	northern_temperate	NASW	Westerlies - N. Atlantic Subtropical Gyral Province (West) (STGW)	marine	North Atlantic Ocean	Pachiadaki et al., (2019); coordinate in table; Longhurst NASW; inferred waterbody North Atlantic Ocean	92.46	0.03	0.963	108204	302.585	1117344	1189	29	166905	0.342772	3.14854	0.03117	29.41
AG-919-F21	II	IIa	IIa.B	IIa.B	Pelagibacterales	Cosmipelagibacteraceae	Cosmipelagibacter	NA	SAG	NA	Pachiadaki et al., (2019)	10	31.07	-64.17	0-100m	northern_temperate	NASW	Westerlies - N. Atlantic Subtropical Gyral Province (West) (STGW)	marine	North Atlantic Ocean	Pachiadaki et al., (2019); coordinate in table; Longhurst NASW; inferred waterbody North Atlantic Ocean	95.25	0.02	0.965	162193	300.813	1059067	1137	14	280087	0.34816	3.15002	0.030613	29.6
AG-919-I13	II	IIa	IIa.B	IIa.B	Pelagibacterales	Cosmipelagibacteraceae	Cosmipelagibacter	NA	SAG	NA	Pachiadaki et al., (2019)	10	31.07	-64.17	0-100m	northern_temperate	NASW	Westerlies - N. Atlantic Subtropical Gyral Province (West) (STGW)	marine	North Atlantic Ocean	Pachiadaki et al., (2019); coordinate in table; Longhurst NASW; inferred waterbody North Atlantic Ocean	94.42	0.05	0.965	131525	300.348	1037790	1116	15	250845	0.347824	3.15725	0.030361	29.9
AG-919-L02	I	Ia	Ia.4	Ia.4.II	Pelagibacterales	Pelagibacteraceae	Lacunapelagibacter	NA	SAG	NA	Pachiadaki et al., (2019)	10	31.07	-64.17	0-100m	northern_temperate	NASW	Westerlies - N. Atlantic Subtropical Gyral Province (West) (STGW)	marine	North Atlantic Ocean	Pachiadaki et al., (2019); coordinate in table; Longhurst NASW; inferred waterbody North Atlantic Ocean	94.17	0.07	0.963	217209	302.98	1144269	1216	16	223292	0.343289	3.13928	0.03159	29.61
AG-919-M05	II	IIa	IIa.B	IIa.B	Pelagibacterales	Cosmipelagibacteraceae	Cosmipelagibacter	NA	SAG	NA	Pachiadaki et al., (2019)	10	31.07	-64.17	0-100m	northern_temperate	NASW	Westerlies - N. Atlantic Subtropical Gyral Province (West) (STGW)	marine	North Atlantic Ocean	Pachiadaki et al., (2019); coordinate in table; Longhurst NASW; inferred waterbody North Atlantic Ocean	98.77	0.23	0.965	170351	301.636	1036903	1110	16	265155	0.347824	3.15244	0.030049	29.7
AG-919-N17	IV	IV	IV	IV	NA	NA	NA	NA	SAG	NA	Pachiadaki et al., (2019)	10	31.07	-64.17	0-100m	northern_temperate	NASW	Westerlies - N. Atlantic Subtropical Gyral Province (West) (STGW)	marine	North Atlantic Ocean	Pachiadaki et al., (2019); coordinate in table; Longhurst NASW; inferred waterbody North Atlantic Ocean	86.07	0.01	0.961	99061	300.398	1099060	1175	36	133513	0.328343	3.07774	0.033728	32.79
AG-919-O02	I	Ia	Ia.4	Ia.4.N5	Pelagibacterales	Pelagibacteraceae	Tantilluspelagibacter	NA	SAG	NA	Pachiadaki et al., (2019)	10	31.07	-64.17	0-100m	northern_temperate	NASW	Westerlies - N. Atlantic Subtropical Gyral Province (West) (STGW)	marine	North Atlantic Ocean	Pachiadaki et al., (2019); coordinate in table; Longhurst NASW; inferred waterbody North Atlantic Ocean	92.61	0.03	0.963	112648	296.475	1025326	1114	27	150247	0.341742	3.13451	0.032273	29.62
AG-919-P09	IV	IV	IV	IV	NA	NA	NA	NA	SAG	NA	Pachiadaki et al., (2019)	10	31.07	-64.17	0-100m	northern_temperate	NASW	Westerlies - N. Atlantic Subtropical Gyral Province (West) (STGW)	marine	North Atlantic Ocean	Pachiadaki et al., (2019); coordinate in table; Longhurst NASW; inferred waterbody North Atlantic Ocean	87.55	0.07	0.959	122746	302.355	1148886	1218	25	301332	0.331853	3.08323	0.033968	32.75
AG-920-D05	I	Ia	Ia.3.V	Ia.3.V	Pelagibacterales	Pelagibacteraceae	Xanthipelagibacter	NA	SAG	NA	Pachiadaki et al., (2019)	10	31.07	-64.17	0-100m	northern_temperate	NASW	Westerlies - N. Atlantic Subtropical Gyral Province (West) (STGW)	marine	North Atlantic Ocean	Pachiadaki et al., (2019); coordinate in table; Longhurst NASW; inferred waterbody North Atlantic Ocean	89.49	0.15	0.962	81143	298.292	1228166	1324	35	377512	0.339161	3.13963	0.032181	29.25
AG-920-I06	I	Ib	Ib.4	Ib.4.N8	Pelagibacterales	Pelagibacteraceae	Mediuspelagibacter	NA	SAG	NA	Pachiadaki et al., (2019)	10	31.07	-64.17	0-100m	northern_temperate	NASW	Westerlies - N. Atlantic Subtropical Gyral Province (West) (STGW)	marine	North Atlantic Ocean	Pachiadaki et al., (2019); coordinate in table; Longhurst NASW; inferred waterbody North Atlantic Ocean	87.03	0.03	0.964	76802	294.697	978849	1071	28	173499	0.345634	3.15459	0.03129	28.88
AG-920-I23	I	Ib	Ib.2.b	NA	Pelagibacterales	Pelagibacteraceae	NA	NA	SAG	NA	Pachiadaki et al., (2019)	10	31.07	-64.17	0-100m	northern_temperate	NASW	Westerlies - N. Atlantic Subtropical Gyral Province (West) (STGW)	marine	North Atlantic Ocean	Pachiadaki et al., (2019); coordinate in table; Longhurst NASW; inferred waterbody North Atlantic Ocean	88.96	0.01	0.967	77601	300.219	1101300	1186	30	207375	0.34288	3.14721	0.032095	29.03
AG-920-J04	I	Ia	Ia.3.VII	Ia.3.VII	Pelagibacterales	Pelagibacteraceae	Angustipelagibacter	NA	SAG	NA	Pachiadaki et al., (2019)	10	31.07	-64.17	0-100m	northern_temperate	NASW	Westerlies - N. Atlantic Subtropical Gyral Province (West) (STGW)	marine	North Atlantic Ocean	Pachiadaki et al., (2019); coordinate in table; Longhurst NASW; inferred waterbody North Atlantic Ocean	87.18	0.04	0.961	84787	295.171	1125663	1225	25	251579	0.334323	3.11627	0.032073	29.95
AG-920-L07	II	IIa	IIa.A	IIa.A.2	Pelagibacterales	Cosmipelagibacteraceae	Anoxipelagibacter	NA	SAG	NA	Pachiadaki et al., (2019)	10	31.07	-64.17	0-100m	northern_temperate	NASW	Westerlies - N. Atlantic Subtropical Gyral Province (West) (STGW)	marine	North Atlantic Ocean	Pachiadaki et al., (2019); coordinate in table; Longhurst NASW; inferred waterbody North Atlantic Ocean	96.36	0.01	0.965	237511	302.909	1087656	1159	11	308488	0.347345	3.15502	0.030948	29.5
AG-920-L11	IV	IV	IV	IV	NA	NA	NA	NA	SAG	NA	Pachiadaki et al., (2019)	10	31.07	-64.17	0-100m	northern_temperate	NASW	Westerlies - N. Atlantic Subtropical Gyral Province (West) (STGW)	marine	North Atlantic Ocean	Pachiadaki et al., (2019); coordinate in table; Longhurst NASW; inferred waterbody North Atlantic Ocean	97.75	0.01	0.961	156592	306.726	1247720	1307	19	198324	0.330656	3.06359	0.033945	33.07
AG-920-L19	I	Ib	Ib.4	Ib.4.N8	Pelagibacterales	Pelagibacteraceae	Mediuspelagibacter	NA	SAG	NA	Pachiadaki et al., (2019)	10	31.07	-64.17	0-100m	northern_temperate	NASW	Westerlies - N. Atlantic Subtropical Gyral Province (West) (STGW)	marine	North Atlantic Ocean	Pachiadaki et al., (2019); coordinate in table; Longhurst NASW; inferred waterbody North Atlantic Ocean	92.32	0.03	0.965	124969	298.198	1071527	1160	25	185866	0.346726	3.16179	0.031184	28.85
AG-920-L20	I	Ib	Ib.1	Ib.1.III	Pelagibacterales	Pelagibacteraceae	Copiapelagibacter	NA	SAG	NA	Pachiadaki et al., (2019)	10	31.07	-64.17	0-100m	northern_temperate	NASW	Westerlies - N. Atlantic Subtropical Gyral Province (West) (STGW)	marine	North Atlantic Ocean	Pachiadaki et al., (2019); coordinate in table; Longhurst NASW; inferred waterbody North Atlantic Ocean	96.34	0.11	0.96	151727	304.636	1282473	1351	32	227375	0.335079	3.12646	0.032286	29.55
AH-287-B07	I	Ia	Ia.3.V	Ia.3.V	Pelagibacterales	Pelagibacteraceae	Xanthipelagibacter	NA	SAG	NA	Pachiadaki et al., (2019)	15	-3	-166	0-100m	southern_tropical	PEQD	Trades - Pacific Equatorial Divergence Province	marine	South Pacific Ocean	Pachiadaki et al., (2019); coordinate in table; Longhurst PEQD; inferred waterbody South Pacific Ocean	92.18	0.5	0.963	93640	301.692	1206709	1287	31	213346	0.336845	3.13378	0.032374	29.36
AH-287-C13	II	IIa	IIa.B	IIa.B	Pelagibacterales	Cosmipelagibacteraceae	Cosmipelagibacter	NA	SAG	NA	Pachiadaki et al., (2019)	15	-3.04	-166.01	0-100m	southern_tropical	PEQD	Trades - Pacific Equatorial Divergence Province	marine	South Pacific Ocean	Pachiadaki et al., (2019); coordinate in table; Longhurst PEQD; inferred waterbody South Pacific Ocean	90.22	0.04	0.967	114312	298.807	1028149	1113	24	171322	0.347589	3.15163	0.030534	29.57
AH-287-E08	I	Ia	Ia.4	Ia.4.N4	Pelagibacterales	Pelagibacteraceae	Punctumpelagibacter	NA	SAG	NA	Pachiadaki et al., (2019)	15	-3.04	-166.01	0-100m	southern_tropical	PEQD	Trades - Pacific Equatorial Divergence Province	marine	South Pacific Ocean	Pachiadaki et al., (2019); coordinate in table; Longhurst PEQD; inferred waterbody South Pacific Ocean	86.93	0.05	0.964	68391	298.504	1018888	1100	34	156119	0.344903	3.15738	0.031437	28.33
AH-287-E17	I	Ia	Ia.3.V	Ia.3.V	Pelagibacterales	Pelagibacteraceae	Xanthipelagibacter	NA	SAG	NA	Pachiadaki et al., (2019)	15	-3	-166	0-100m	southern_tropical	PEQD	Trades - Pacific Equatorial Divergence Province	marine	South Pacific Ocean	Pachiadaki et al., (2019); coordinate in table; Longhurst PEQD; inferred waterbody South Pacific Ocean	85.22	0.11	0.968	99090	300.814	1067408	1148	29	232742	0.335232	3.11819	0.032816	29.55
AH-287-E19	II	IIa	IIa.B	IIa.B	Pelagibacterales	Cosmipelagibacteraceae	Cosmipelagibacter	NA	SAG	NA	Pachiadaki et al., (2019)	15	-3.04	-166.01	0-100m	southern_tropical	PEQD	Trades - Pacific Equatorial Divergence Province	marine	South Pacific Ocean	Pachiadaki et al., (2019); coordinate in table; Longhurst PEQD; inferred waterbody South Pacific Ocean	89.3	0.01	0.966	79597	299.644	965361	1041	37	120782	0.345139	3.14436	0.030723	30.1
AH-287-F15	IV	IV	IV	IV	NA	NA	NA	NA	SAG	NA	Pachiadaki et al., (2019)	15	-3	-166	0-100m	southern_tropical	PEQD	Trades - Pacific Equatorial Divergence Province	marine	South Pacific Ocean	Pachiadaki et al., (2019); coordinate in table; Longhurst PEQD; inferred waterbody South Pacific Ocean	99.12	0.01	0.961	271352	313.319	1323050	1356	15	410338	0.327117	3.06691	0.033818	32.93
AH-287-G05	I	Ia	Ia.4	Ia.4.II	Pelagibacterales	Pelagibacteraceae	Lacunapelagibacter	NA	SAG	NA	Pachiadaki et al., (2019)	15	-3.04	-166.01	0-100m	southern_tropical	PEQD	Trades - Pacific Equatorial Divergence Province	marine	South Pacific Ocean	Pachiadaki et al., (2019); coordinate in table; Longhurst PEQD; inferred waterbody South Pacific Ocean	91.01	0	0.962	188396	306.26	1130256	1187	27	199237	0.338315	3.12552	0.0318	29.72
AH-287-J18	I	Ia	Ia.4	Ia.4.N5	Pelagibacterales	Pelagibacteraceae	Tantilluspelagibacter	NA	SAG	NA	Pachiadaki et al., (2019)	15	-3.04	-166.01	0-100m	southern_tropical	PEQD	Trades - Pacific Equatorial Divergence Province	marine	South Pacific Ocean	Pachiadaki et al., (2019); coordinate in table; Longhurst PEQD; inferred waterbody South Pacific Ocean	91.97	0.01	0.963	68887	297.648	1030379	1115	26	146876	0.343565	3.14639	0.031878	29.33
AH-287-O09	I	Ib	Ib.1	Ib.1.I	Pelagibacterales	Pelagibacteraceae	Superopelagibacter	NA	SAG	NA	Pachiadaki et al., (2019)	15	-3.04	-166.01	0-100m	southern_tropical	PEQD	Trades - Pacific Equatorial Divergence Province	marine	South Pacific Ocean	Pachiadaki et al., (2019); coordinate in table; Longhurst PEQD; inferred waterbody South Pacific Ocean	88.29	0.13	0.961	107350	304.216	1161492	1227	29	254059	0.337248	3.13398	0.031197	29.39
AH-321-A17	I	Ia	Ia.3.V	Ia.3.V	Pelagibacterales	Pelagibacteraceae	Xanthipelagibacter	NA	SAG	NA	Pachiadaki et al., (2019)	15	5	-162	0-100m	northern_tropical	PNEC	Trades - N. Pacific Equatorial Countercurrent Province	marine	North Pacific Ocean	Pachiadaki et al., (2019); coordinate in table; Longhurst PNEC; inferred waterbody North Pacific Ocean	89.94	0.17	0.967	119919	298.776	1176597	1273	31	253755	0.335892	3.13649	0.032593	29.25
AH-321-D17	I	Ia	Ia.4	Ia.4.II	Pelagibacterales	Pelagibacteraceae	Lacunapelagibacter	NA	SAG	NA	Pachiadaki et al., (2019)	15	5.08	-161.97	0-100m	northern_tropical	PNEC	Trades - N. Pacific Equatorial Countercurrent Province	marine	North Pacific Ocean	Pachiadaki et al., (2019); coordinate in table; Longhurst PNEC; inferred waterbody North Pacific Ocean	94.73	0.02	0.963	110389	301.71	1095062	1169	26	191886	0.341713	3.12927	0.031803	29.68
AH-321-I23	II	IIa	IIa.B	IIa.B	Pelagibacterales	Cosmipelagibacteraceae	Cosmipelagibacter	NA	SAG	NA	Pachiadaki et al., (2019)	15	5.08	-161.97	0-100m	northern_tropical	PNEC	Trades - N. Pacific Equatorial Countercurrent Province	marine	North Pacific Ocean	Pachiadaki et al., (2019); coordinate in table; Longhurst PNEC; inferred waterbody North Pacific Ocean	88.51	0.01	0.969	74708	298.907	911088	988	28	92598	0.347751	3.14648	0.030813	29.8
AH-321-L23	I	Ia	Ia.4	Ia.4.N4	Pelagibacterales	Pelagibacteraceae	Punctumpelagibacter	NA	SAG	NA	Pachiadaki et al., (2019)	15	5.08	-161.97	0-100m	northern_tropical	PNEC	Trades - N. Pacific Equatorial Countercurrent Province	marine	North Pacific Ocean	Pachiadaki et al., (2019); coordinate in table; Longhurst PNEC; inferred waterbody North Pacific Ocean	88.73	0.02	0.963	82916	299.564	1032268	1110	38	165481	0.341171	3.15982	0.031559	28.45
AH-321-M13	I	Ia	Ia.4	Ia.4.II	Pelagibacterales	Pelagibacteraceae	Lacunapelagibacter	NA	SAG	NA	Pachiadaki et al., (2019)	15	5.08	-161.97	0-100m	northern_tropical	PNEC	Trades - N. Pacific Equatorial Countercurrent Province	marine	North Pacific Ocean	Pachiadaki et al., (2019); coordinate in table; Longhurst PNEC; inferred waterbody North Pacific Ocean	96.76	0.02	0.964	136272	297.211	1137314	1234	24	298993	0.342512	3.13143	0.031357	29.51
AH-321-N11	I	Ia	Ia.3.III	NA	Pelagibacterales	Pelagibacteraceae	NA	NA	SAG	NA	Pachiadaki et al., (2019)	15	5.08	-161.97	0-100m	northern_tropical	PNEC	Trades - N. Pacific Equatorial Countercurrent Province	marine	North Pacific Ocean	Pachiadaki et al., (2019); coordinate in table; Longhurst PNEC; inferred waterbody North Pacific Ocean	87.05	0.05	0.961	271025	295.523	1042751	1134	14	274333	0.345724	3.14331	0.032025	29.08
AH-321-P04	I	Ia	Ia.4	Ia.4.N4	Pelagibacterales	Pelagibacteraceae	Punctumpelagibacter	NA	SAG	NA	Pachiadaki et al., (2019)	15	5.08	-161.97	0-100m	northern_tropical	PNEC	Trades - N. Pacific Equatorial Countercurrent Province	marine	North Pacific Ocean	Pachiadaki et al., (2019); coordinate in table; Longhurst PNEC; inferred waterbody North Pacific Ocean	92.98	0.01	0.965	61493	302.814	1024646	1092	43	190331	0.341978	3.14686	0.031534	28.48
AH-324-B10	I	Ib	Ib.4	Ib.4.N8	Pelagibacterales	Pelagibacteraceae	Mediuspelagibacter	NA	SAG	NA	Pachiadaki et al., (2019)	100	-3	-166	0-100m	southern_tropical	PEQD	Trades - Pacific Equatorial Divergence Province	marine	South Pacific Ocean	Pachiadaki et al., (2019); coordinate in table; Longhurst PEQD; inferred waterbody South Pacific Ocean	91.68	0.01	0.964	163214	301.727	1004259	1073	17	427293	0.347522	3.15666	0.031029	28.94
AH-324-E14	I	Ib	Ib.5	Ib.N11	Pelagibacterales	Pelagibacteraceae	Rubeuspelagibacter	NA	SAG	NA	Pachiadaki et al., (2019)	100	-3	-166	0-100m	southern_tropical	PEQD	Trades - Pacific Equatorial Divergence Province	marine	South Pacific Ocean	Pachiadaki et al., (2019); coordinate in table; Longhurst PEQD; inferred waterbody South Pacific Ocean	85.19	0	0.967	96315	304.038	1014264	1079	27	229144	0.342392	3.15448	0.032348	29.32
AH-324-F03	I	Ia	Ia.3.V	Ia.3.V	Pelagibacterales	Pelagibacteraceae	Xanthipelagibacter	NA	SAG	NA	Pachiadaki et al., (2019)	100	-3	-166	0-100m	southern_tropical	PEQD	Trades - Pacific Equatorial Divergence Province	marine	South Pacific Ocean	Pachiadaki et al., (2019); coordinate in table; Longhurst PEQD; inferred waterbody South Pacific Ocean	97.13	0.01	0.964	118672	302.243	1217759	1299	29	299162	0.337449	3.14122	0.03187	29.07
AH-324-J07	I	Ia	Ia.3.V	Ia.3.V	Pelagibacterales	Pelagibacteraceae	Xanthipelagibacter	NA	SAG	NA	Pachiadaki et al., (2019)	100	-3	-166	0-100m	southern_tropical	PEQD	Trades - Pacific Equatorial Divergence Province	marine	South Pacific Ocean	Pachiadaki et al., (2019); coordinate in table; Longhurst PEQD; inferred waterbody South Pacific Ocean	94.47	0.11	0.964	87761	304.973	1309982	1385	36	170641	0.337553	3.13995	0.031961	28.97
AH-324-K07	I	Ia	Ia.3.III	NA	Pelagibacterales	Pelagibacteraceae	NA	NA	SAG	NA	Pachiadaki et al., (2019)	100	-3.04	-166.01	0-100m	southern_tropical	PEQD	Trades - Pacific Equatorial Divergence Province	marine	South Pacific Ocean	Pachiadaki et al., (2019); coordinate in table; Longhurst PEQD; inferred waterbody South Pacific Ocean	89.54	0.09	0.962	92534	301.638	1061141	1132	27	208270	0.343279	3.14462	0.032162	29.12
AH-324-K09	I	Ib	Ib.1	Ib.1.I	Pelagibacterales	Pelagibacteraceae	Superopelagibacter	NA	SAG	NA	Pachiadaki et al., (2019)	100	-3.04	-166.01	0-100m	southern_tropical	PEQD	Trades - Pacific Equatorial Divergence Province	marine	South Pacific Ocean	Pachiadaki et al., (2019); coordinate in table; Longhurst PEQD; inferred waterbody South Pacific Ocean	89.56	0.05	0.966	75556	304.259	1073370	1139	49	153391	0.340431	3.11959	0.031878	29.25
AH-324-N03	I	Ia	Ia.3.V	Ia.3.V	Pelagibacterales	Pelagibacteraceae	Xanthipelagibacter	NA	SAG	NA	Pachiadaki et al., (2019)	100	-3	-166	0-100m	southern_tropical	PEQD	Trades - Pacific Equatorial Divergence Province	marine	South Pacific Ocean	Pachiadaki et al., (2019); coordinate in table; Longhurst PEQD; inferred waterbody South Pacific Ocean	90.25	0.07	0.963	117509	291.438	1202212	1328	37	221818	0.338558	3.12216	0.032837	29.57
ARS1	I	Ic	Ic.2	Ic.2	Pelagibacterales	Mesopelagibacteraceae	Mesopelagibacter	NA	MAG	NA	Tully et al. (2018)	NA	NA	NA	NA	NA	NA	NA	marine	Northwest Arabian Sea Upwelling Province, Indian Ocean	NCBI BioSample SAMN07619612; Tully et al. (2018) metagenomic assembly	96.81	8.43	0.951	30360	290.053	1300718	1425	60	87593	0.345098	3.10813	0.033379	31.09
BACL5_MAG-120820-bin39	I	Ia	Ia.5	Ia.5	Pelagibacterales	Pelagibacteraceae	NA	NA	MAG	NA	Hugerth et al. (2015)	2	56.9308	17.0607	0-100m	northern_temperate	NECS	Coastal - NE Atlantic Shelves Province	marine	Baltic Sea	Hugerth et al. (2015); coordinate in table; Longhurst NECS; inferred waterbody Baltic Sea	91.62	5.63	0.964	8535	264.519	1151850	1403	228	39080	0.332104	3.11531	0.032792	29.34
BACL5_MAG-121015-bin10	I	Ia	Ia.5	Ia.5	Pelagibacterales	Pelagibacteraceae	NA	NA	MAG	NA	Hugerth et al. (2015)	2	56.9308	17.0607	0-100m	northern_temperate	NECS	Coastal - NE Atlantic Shelves Province	marine	Baltic Sea	Hugerth et al. (2015); coordinate in table; Longhurst NECS; inferred waterbody Baltic Sea	88.74	4.28	0.962	5849	254.375	1276172	1614	323	39895	0.330039	3.11567	0.033306	29.43
Baikal-G1	I	Ia	Ia.5	Ia.5	Pelagibacterales	Pelagibacteraceae	NA	NA	MAG	NA	Cabello-Yeves et al., (2018)	20	51.7874	104.939	0-100m	northern_temperate	NA	NA	freshwater_lake	Lake Baikal	Cabello-Yeves et al., (2018); coordinate in table; inferred waterbody Lake Baikal	87.45	6.33	0.954	58977	300.081	1144012	1216	33	102287	0.338064	3.14717	0.030957	28.68
CPC289	III	IIIa	IIIa.1	IIIa.1	Pelagibacterales	Allofontibacteraceae	Elongatapelagibacter	NA	MAG	NA	Tully et al. (2018)	NA	NA	NA	NA	NA	NA	NA	marine	Chile-Peru Current Coastal Province, Pacific Ocean	NCBI BioSample SAMN07619643; Tully et al. (2018) metagenomic assembly	89.54	5.25	0.962	61239	289.644	1073347	1193	31	206254	0.34118	3.13092	0.030632	29.65
ETNP2013_S02_SV82_300m_MAG_01	II	Iia	IIa.A	IIa.A.1	Pelagibacterales	Cosmipelagibacteraceae	Anoxipelagibacter	denitrificans	MAG	TRUE	Ruiz-Perez et al., (2021)	300	18.9	-108.8	>200m	northern_tropical	PNEC	Trades - N. Pacific Equatorial Countercurrent Province	marine	North Pacific Ocean	Ruiz-Perez et al., (2021); coordinate in table; Longhurst PNEC; inferred waterbody North Pacific Ocean	84.01	3.11	0.952	15926	285.537	918736	1024	101	59147	0.347499	3.13012	0.031933	31.17
FZCC0015	I	Ia	Ia.3.V	Ia.3.V	Pelagibacterales	Pelagibacteraceae	Xanthipelagibacter	NA	isolate	NA	Zhao et al., (2018)	NA	25.4333	119.783	NA	northern_temperate	CHIN	Coastal - China Sea Coastal Province	marine	East China Sea	Zhao et al., (2018); coordinate in table; Longhurst CHIN; inferred waterbody East China Sea	99.86	0.13	0.964	1364101	306.462	1364101	1434	1	1364101	0.336062	3.12967	0.032197	29.22
GOM-A1	I	Ib	Ib.1	Ib.1.III	Pelagibacterales	Pelagibacteraceae	Copiapelagibacter	NA	SAG	NA	Tsementzi et al., (2016)	1	26.0059	-92.3661	0-100m	northern_temperate	CARB	Trades - Caribbean Province	marine	Gulf of Mexico	Tsementzi et al., (2016); coordinate in table; Longhurst CARB; inferred waterbody Gulf of Mexico	95.39	0.09	0.963	84415	297.134	1330051	1442	73	176024	0.336352	3.13161	0.032428	29.33
HIMB058	II	IIa	IIa.B	IIa.B	Pelagibacterales	Cosmipelagibacteraceae	Cosmipelagibacter	malulaniensis	isolate	TRUE	Brandon M.S. thesis (2006)	2	21.4354	-157.778	0-100m	northern_tropical	NPTG	Trades - N. Pacific Tropical Gyre Province	marine	Kaneohe Bay, Oahu, Pacific Ocean	Brandon M.S. thesis (2006); coordinate in table; Longhurst NPTG; inferred waterbody Kaneohe Bay, Oahu, Pacific Ocean	98.16	0.07	0.963	38257	291.352	1115049	1233	59	92662	0.340341	3.12871	0.030628	29.87
HIMB083	I	Ia	Ia.3.V	Ia.3.V	Pelagibacterales	Pelagibacteraceae	Xanthipelagibacter	aumoanae	isolate	TRUE	Brandon M.S. thesis (2006)	2	21.4354	-157.778	0-100m	northern_tropical	NPTG	Trades - N. Pacific Tropical Gyre Province	marine	Kaneohe Bay, Oahu, Pacific Ocean	Brandon M.S. thesis (2006); coordinate in table; Longhurst NPTG; inferred waterbody Kaneohe Bay, Oahu, Pacific Ocean	100	0.06	0.963	1395997	306.678	1395997	1466	1	1395997	0.335831	3.1323	0.031979	29.15
HIMB109	III	IIIa	IIIa.1	IIIa.1	Pelagibacterales	Allofontibacteraceae	Elongatapelagibacter	NA	isolate	NA	Freel et al., (2024)	2	21.5273	-157.809	0-100m	northern_tropical	NPTG	Trades - N. Pacific Tropical Gyre Province	marine	Kaneohe Bay, Oahu, Pacific Ocean	NCBI BioSample SAMN44088532; Freel et al. (2024)	90.99	0.12	0.965	135720	296.459	1075874	1171	14	275500	0.335876	3.12292	0.031582	29.95
HIMB114	III	IIIa	IIIa.1	IIIa.1	Pelagibacterales	Allofontibacteraceae	Elongatapelagibacter	koolaupokoensis	isolate	TRUE	Brandon M.S. thesis (2006)	2	21.4354	-157.778	0-100m	northern_tropical	NPTG	Trades - N. Pacific Tropical Gyre Province	marine	Kaneohe Bay, Oahu, Pacific Ocean	Coordinate in table; Brandon M.S. thesis (2006)	99.96	0.04	0.965	1237371	301.782	1237371	1323	1	1237371	0.338697	3.14173	0.031033	29.59
HIMB122	I	Ia	Ia.3	Ia3.VI	Pelagibacterales	Pelagibacteraceae	Proprepelagibacter	NA	isolate	NA	Brandon (2006)	2	21.5273	-157.809	0-100m	northern_tropical	NPTG	Trades - N. Pacific Tropical Gyre Province	marine	Kaneohe Bay, Oahu, Pacific Ocean	Brandon (2006); coordinate in table; Longhurst NPTG; inferred waterbody Kaneohe Bay, Oahu, Pacific Ocean	99.75	0.1	0.965	1453515	309.218	1453515	1517	1	1453515	0.332229	3.13129	0.031697	29.27
HIMB123	I	Ia	Ia.3.V	Ia.3.V	Pelagibacterales	Pelagibacteraceae	Xanthipelagibacter	NA	isolate	NA	Brandon M.S. thesis (2006)	2	21.5273	-157.809	0-100m	northern_tropical	NPTG	Trades - N. Pacific Tropical Gyre Province	marine	Kaneohe Bay, Oahu, Pacific Ocean	Brandon M.S. thesis (2006); coordinate in table; Longhurst NPTG; inferred waterbody Kaneohe Bay, Oahu, Pacific Ocean	89.33	1.88	0.966	69634	305.051	1271840	1346	41	126946	0.33193	3.10993	0.032096	29.55
HIMB1321	I	Ia	Ia.3.III	Ia.3.III	Pelagibacterales	Pelagibacteraceae	Littoralipelagibacter	NA	isolate	NA	Manoi, JGI/IMG SAR11 Genome Evolution	2	21.4354	-157.778	0-100m	northern_tropical	NPTG	Trades - N. Pacific Tropical Gyre Province	marine	Kaneohe Bay, Oahu, Pacific Ocean	Manoi, JGI/IMG SAR11 Genome Evolution; coordinate in table; Longhurst NPTG; inferred waterbody Kaneohe Bay, Oahu, Pacific Ocean	99.9	0.01	0.963	1320749	305.765	1320749	1391	1	1320749	0.335237	3.13893	0.030689	29.03
HIMB140	I	Ia	Ia.3.VI	Ia.3.VI	Pelagibacterales	Pelagibacteraceae	Ampluspelagibacter	NA	isolate	NA	Brandon M.S. thesis (2006)	2	21.4354	-157.778	0-100m	northern_tropical	NPTG	Trades - N. Pacific Tropical Gyre Province	marine	Kaneohe Bay, Oahu, Pacific Ocean	Brandon M.S. thesis (2006); coordinate in table; Longhurst NPTG; inferred waterbody Kaneohe Bay, Oahu, Pacific Ocean	99.92	0.17	0.966	1437930	308.231	1437930	1507	1	1437930	0.332068	3.12384	0.031847	29.35
HIMB1402	I	Ia	Ia.4	Ia.4.II	Pelagibacterales	Pelagibacteraceae	Lacunapelagibacter	NA	isolate	NA	Freel et al., (2024)	2	21.4829	-157.766	0-100m	northern_tropical	NPTG	Trades - N. Pacific Tropical Gyre Province	marine	Kaneohe Bay, Oahu, Pacific Ocean	Freel et al., (2024); coordinate in table; Longhurst NPTG; inferred waterbody Kaneohe Bay, Oahu, Pacific Ocean	99.03	0.04	0.965	217910	302.224	1177245	1257	12	388004	0.339332	3.1241	0.031784	29.8
HIMB1409	I	Ia	Ia.3.V	Ia.3.V	Pelagibacterales	Pelagibacteraceae	Xanthipelagibacter	NA	isolate	NA	Freel et al., (2024)	2	21.4829	-157.766	0-100m	northern_tropical	NPTG	Trades - N. Pacific Tropical Gyre Province	marine	Kaneohe Bay, Oahu, Pacific Ocean	Freel et al., (2024); coordinate in table; Longhurst NPTG; inferred waterbody Kaneohe Bay, Oahu, Pacific Ocean	99.96	0.09	0.966	178156	304.769	1313059	1391	20	411124	0.336383	3.1203	0.032538	29.35
HIMB1412	I	Ia	Ia.3.II	Ia.3.II	Pelagibacterales	Pelagibacteraceae	Coralipelagibacter	kukahii	isolate	TRUE	Freel et al. (2024)	2	21.4829	-157.766	0-100m	northern_tropical	NPTG	Trades - N. Pacific Tropical Gyre Province	marine	Kaneohe Bay, Oahu, Pacific Ocean	Freel et al. (2024); coordinate in table; Longhurst NPTG; inferred waterbody Kaneohe Bay, Oahu, Pacific Ocean	99.99	0.01	0.966	1297477	308.911	1297477	1357	1	1297477	0.334301	3.12424	0.031384	29.26
HIMB1413	I	Ia	Ia.3.V	Ia.3.V	Pelagibacterales	Pelagibacteraceae	Xanthipelagibacter	NA	isolate	NA	Freel et al., (2024)	2	21.4829	-157.766	0-100m	northern_tropical	NPTG	Trades - N. Pacific Tropical Gyre Province	marine	Kaneohe Bay, Oahu, Pacific Ocean	Freel et al., (2024); coordinate in table; Longhurst NPTG; inferred waterbody Kaneohe Bay, Oahu, Pacific Ocean	99.95	0.08	0.965	1348413	305.177	1348413	1425	1	1348413	0.337071	3.13367	0.032072	29.18
HIMB1420	I	Ia	Ia.3.II	Ia.3.II	Pelagibacterales	Pelagibacteraceae	Coralipelagibacter	NA	isolate	NA	Freel et al., (2024)	2	21.4829	-157.766	0-100m	northern_tropical	NPTG	Trades - N. Pacific Tropical Gyre Province	marine	Kaneohe Bay, Oahu, Pacific Ocean	Freel et al., (2024); coordinate in table; Longhurst NPTG; inferred waterbody Kaneohe Bay, Oahu, Pacific Ocean	99.99	0.01	0.967	707660	311.788	1333725	1383	2	707660	0.336776	3.13711	0.030987	28.78
HIMB1427	I	Ia	Ia.3.II	Ia.3.II	Pelagibacterales	Pelagibacteraceae	Coralipelagibacter	NA	isolate	NA	Freel et al., (2024)	2	21.4829	-157.766	0-100m	northern_tropical	NPTG	Trades - N. Pacific Tropical Gyre Province	marine	Kaneohe Bay, Oahu, Pacific Ocean	Freel et al., (2024); coordinate in table; Longhurst NPTG; inferred waterbody Kaneohe Bay, Oahu, Pacific Ocean	99.88	4.33	0.967	108405	308.093	1383662	1452	27	223602	0.336728	3.12589	0.031674	28.87
HIMB1430	I	Ia	Ia.3.VI	Ia.3.VI	Pelagibacterales	Pelagibacteraceae	Ampluspelagibacter	NA	isolate	NA	Freel et al., (2024)	2	21.4829	-157.766	0-100m	northern_tropical	NPTG	Trades - N. Pacific Tropical Gyre Province	marine	Kaneohe Bay, Oahu, Pacific Ocean	Freel et al., (2024); coordinate in table; Longhurst NPTG; inferred waterbody Kaneohe Bay, Oahu, Pacific Ocean	98.58	0.45	0.963	88786	299.276	1449252	1559	30	300323	0.33296	3.12331	0.031726	29.5
HIMB1436	I	Ia	Ia.4	Ia.4.N5	Pelagibacterales	Pelagibacteraceae	Tantilluspelagibacter	marisrubii	isolate	TRUE	Freel et al., (2024)	2	21.4829	-157.766	0-100m	northern_tropical	NPTG	Trades - N. Pacific Tropical Gyre Province	marine	Kaneohe Bay, Oahu, Pacific Ocean	Freel et al., (2024); coordinate in table; Longhurst NPTG; inferred waterbody Kaneohe Bay, Oahu, Pacific Ocean	99.98	0.03	0.965	738334	306.52	1208525	1272	3	738334	0.343134	3.15388	0.031421	29.25
HIMB1437	I	Ia	Ia.4	Ia.4.II	Pelagibacterales	Pelagibacteraceae	Lacunapelagibacter	akoakoaensis	isolate	TRUE	Freel et al. (2024)	2	21.4829	-157.766	0-100m	northern_tropical	NPTG	Trades - N. Pacific Tropical Gyre Province	marine	Kaneohe Bay, Oahu, Pacific Ocean	Freel et al. (2024); coordinate in table; Longhurst NPTG; inferred waterbody Kaneohe Bay, Oahu, Pacific Ocean	99.97	0.06	0.963	1221307	308.71	1221307	1274	1	1221307	0.342003	3.14046	0.031108	29.44
HIMB1444	I	Ia	Ia.3.V	Ia.3.V	Pelagibacterales	Pelagibacteraceae	Xanthipelagibacter	NA	isolate	NA	Freel et al., (2024)	2	21.4829	-157.766	0-100m	northern_tropical	NPTG	Trades - N. Pacific Tropical Gyre Province	marine	Kaneohe Bay, Oahu, Pacific Ocean	Freel et al., (2024); coordinate in table; Longhurst NPTG; inferred waterbody Kaneohe Bay, Oahu, Pacific Ocean	99.85	0.1	0.964	374569	301.943	1305448	1394	8	635019	0.340112	3.13758	0.031928	29.14
HIMB1456	I	Ia	Ia.3.V	Ia.3.V	Pelagibacterales	Pelagibacteraceae	Xanthipelagibacter	NA	isolate	NA	Freel et al., (2024)	2	21.4829	-157.766	0-100m	northern_tropical	NPTG	Trades - N. Pacific Tropical Gyre Province	marine	Kaneohe Bay, Oahu, Pacific Ocean	Freel et al., (2024); coordinate in table; Longhurst NPTG; inferred waterbody Kaneohe Bay, Oahu, Pacific Ocean	99.96	0.17	0.965	187405	304.809	1353489	1433	17	312343	0.336629	3.13305	0.032298	29.19
HIMB1463	I	Ia	Ia.3.II	Ia.3.II	Pelagibacterales	Pelagibacteraceae	Coralipelagibacter	NA	isolate	NA	Freel et al., (2024)	2	21.4829	-157.766	0-100m	northern_tropical	NPTG	Trades - N. Pacific Tropical Gyre Province	marine	Kaneohe Bay, Oahu, Pacific Ocean	Freel et al., (2024); coordinate in table; Longhurst NPTG; inferred waterbody Kaneohe Bay, Oahu, Pacific Ocean	99.85	3.42	0.965	36211	296.568	1352106	1471	100	114314	0.337403	3.11748	0.032231	28.93
HIMB1483	I	Ia	Ia.4	Ia.4.N4	Pelagibacterales	Pelagibacteraceae	Semelpelagibacter	loemeaikii	isolate	TRUE	Freel et al. (2024)	2	21.4364	-157.777	0-100m	northern_tropical	NPTG	Trades - N. Pacific Tropical Gyre Province	marine	Kaneohe Bay, Oahu, Pacific Ocean	Freel et al. (2024); coordinate in table; Longhurst NPTG; inferred waterbody Kaneohe Bay, Oahu, Pacific Ocean	99.87	0	0.966	1084247	305.352	1207531	1277	2	1084247	0.340089	3.14297	0.031181	28.54
HIMB1485	I	Ia	Ia.3.VI	Ia.3.VI	Pelagibacterales	Pelagibacteraceae	Ampluspelagibacter	NA	isolate	NA	Freel et al., (2024)	2	21.4364	-157.777	0-100m	northern_tropical	NPTG	Trades - N. Pacific Tropical Gyre Province	marine	Kaneohe Bay, Oahu, Pacific Ocean	Freel et al., (2024); coordinate in table; Longhurst NPTG; inferred waterbody Kaneohe Bay, Oahu, Pacific Ocean	99.82	0.09	0.964	961822	310.399	1422091	1477	2	961822	0.333887	3.12445	0.031959	29.31
HIMB1488	I	Ia	Ia.3.VI	Ia.3.VI	Pelagibacterales	Pelagibacteraceae	Ampluspelagibacter	NA	isolate	NA	Freel et al., (2024)	2	21.4364	-157.777	0-100m	northern_tropical	NPTG	Trades - N. Pacific Tropical Gyre Province	marine	Kaneohe Bay, Oahu, Pacific Ocean	Freel et al., (2024); coordinate in table; Longhurst NPTG; inferred waterbody Kaneohe Bay, Oahu, Pacific Ocean	99.94	0.19	0.963	1537287	304.477	1537287	1626	1	1537287	0.335036	3.13605	0.031595	29.11
HIMB1490	I	Ia	Ia.3.VI	Ia.3.VI	Pelagibacterales	Pelagibacteraceae	Ampluspelagibacter	NA	isolate	NA	Freel et al., (2024)	2	21.4364	-157.777	0-100m	northern_tropical	NPTG	Trades - N. Pacific Tropical Gyre Province	marine	Kaneohe Bay, Oahu, Pacific Ocean	Freel et al., (2024); coordinate in table; Longhurst NPTG; inferred waterbody Kaneohe Bay, Oahu, Pacific Ocean	97.48	0.11	0.963	84191	306.98	1381468	1448	34	220655	0.329634	3.09181	0.032244	29.97
HIMB1491	I	Ia	Ia.3.VI	Ia.3.VI	Pelagibacterales	Pelagibacteraceae	Ampluspelagibacter	NA	isolate	NA	Freel et al., (2024)	2	21.4364	-157.777	0-100m	northern_tropical	NPTG	Trades - N. Pacific Tropical Gyre Province	marine	Kaneohe Bay, Oahu, Pacific Ocean	Freel et al., (2024); coordinate in table; Longhurst NPTG; inferred waterbody Kaneohe Bay, Oahu, Pacific Ocean	99.97	0.08	0.963	1467757	311.977	1467757	1515	1	1467757	0.331359	3.10885	0.031601	29.65
HIMB1492	I	Ia	Ia.3.VI	Ia.3.VI	Pelagibacterales	Pelagibacteraceae	Ampluspelagibacter	NA	isolate	NA	Freel et al., (2024)	2	21.4364	-157.777	0-100m	northern_tropical	NPTG	Trades - N. Pacific Tropical Gyre Province	marine	Kaneohe Bay, Oahu, Pacific Ocean	Freel et al., (2024); coordinate in table; Longhurst NPTG; inferred waterbody Kaneohe Bay, Oahu, Pacific Ocean	92.46	0.5	0.961	6962	272.41	1327020	1566	271	42525	0.334861	3.13439	0.032173	29.28
HIMB1493	I	Ia	Ia.3.VI	Ia.3.VI	Pelagibacterales	Pelagibacteraceae	Ampluspelagibacter	NA	isolate	NA	Freel et al., (2024)	2	21.4364	-157.777	0-100m	northern_tropical	NPTG	Trades - N. Pacific Tropical Gyre Province	marine	Kaneohe Bay, Oahu, Pacific Ocean	Freel et al., (2024); coordinate in table; Longhurst NPTG; inferred waterbody Kaneohe Bay, Oahu, Pacific Ocean	99.94	0.09	0.964	1434686	310.896	1434686	1487	1	1434686	0.331949	3.11207	0.03158	29.46
HIMB1494	I	Ia	Ia.3.VI	Ia.3.VI	Pelagibacterales	Pelagibacteraceae	Ampluspelagibacter	NA	isolate	NA	Freel et al., (2024)	2	21.4364	-157.777	0-100m	northern_tropical	NPTG	Trades - N. Pacific Tropical Gyre Province	marine	Kaneohe Bay, Oahu, Pacific Ocean	Freel et al., (2024); coordinate in table; Longhurst NPTG; inferred waterbody Kaneohe Bay, Oahu, Pacific Ocean	99.75	0.08	0.964	1017910	305.564	1448273	1528	2	1017910	0.33432	3.12838	0.031907	29.33
HIMB1495	I	Ia	Ia.3.VI	Ia.3.VI	Pelagibacterales	Pelagibacteraceae	Ampluspelagibacter	NA	isolate	NA	Freel et al., (2024)	2	21.4364	-157.777	0-100m	northern_tropical	NPTG	Trades - N. Pacific Tropical Gyre Province	marine	Kaneohe Bay, Oahu, Pacific Ocean	Freel et al., (2024); coordinate in table; Longhurst NPTG; inferred waterbody Kaneohe Bay, Oahu, Pacific Ocean	99.75	0.08	0.964	1424936	305.548	1448109	1528	2	1424936	0.334299	3.12835	0.031909	29.33
HIMB1505	I	Ia	Ia.3.III	Ia.3.III	Pelagibacterales	Pelagibacteraceae	Littoralipelagibacter	NA	isolate	NA	Freel et al., (2024)	2	21.4364	-157.777	0-100m	northern_tropical	NPTG	Trades - N. Pacific Tropical Gyre Province	marine	Kaneohe Bay, Oahu, Pacific Ocean	Freel et al., (2024); coordinate in table; Longhurst NPTG; inferred waterbody Kaneohe Bay, Oahu, Pacific Ocean	99.96	0.07	0.962	1182647	307.43	1360308	1423	2	1182647	0.336849	3.14017	0.030678	28.92
HIMB1506	I	Ia	Ia.3.VI	Ia.3.VI	Pelagibacterales	Pelagibacteraceae	Ampluspelagibacter	NA	isolate	NA	Freel et al., (2024)	2	21.4364	-157.777	0-100m	northern_tropical	NPTG	Trades - N. Pacific Tropical Gyre Province	marine	Kaneohe Bay, Oahu, Pacific Ocean	Freel et al., (2024); coordinate in table; Longhurst NPTG; inferred waterbody Kaneohe Bay, Oahu, Pacific Ocean	99.99	0.06	0.964	1538266	308.812	1538266	1605	1	1538266	0.335016	3.14113	0.031136	29.02
HIMB1507	I	Ia	Ia.3.VI	Ia.3.VI	Pelagibacterales	Pelagibacteraceae	Ampluspelagibacter	NA	isolate	NA	Freel et al., (2024)	2	21.4364	-157.777	0-100m	northern_tropical	NPTG	Trades - N. Pacific Tropical Gyre Province	marine	Kaneohe Bay, Oahu, Pacific Ocean	Freel et al., (2024); coordinate in table; Longhurst NPTG; inferred waterbody Kaneohe Bay, Oahu, Pacific Ocean	99.81	0.12	0.965	1478826	309.744	1478826	1540	1	1478826	0.333775	3.12725	0.031595	29.29
HIMB1509	I	Ia	Ia.3.VI	Ia.3.VI	Pelagibacterales	Pelagibacteraceae	Ampluspelagibacter	NA	isolate	NA	Freel et al., (2024)	2	21.4364	-157.777	0-100m	northern_tropical	NPTG	Trades - N. Pacific Tropical Gyre Province	marine	Kaneohe Bay, Oahu, Pacific Ocean	Freel et al., (2024); coordinate in table; Longhurst NPTG; inferred waterbody Kaneohe Bay, Oahu, Pacific Ocean	99.79	0.14	0.963	1424097	304.089	1452866	1538	2	1424097	0.336006	3.134	0.031737	29.14
HIMB1513	I	Ia	Ia.3.VI	Ia.3.VI	Pelagibacterales	Pelagibacteraceae	Ampluspelagibacter	NA	isolate	NA	Freel et al., (2024)	2	21.4364	-157.777	0-100m	northern_tropical	NPTG	Trades - N. Pacific Tropical Gyre Province	marine	Kaneohe Bay, Oahu, Pacific Ocean	Freel et al., (2024); coordinate in table; Longhurst NPTG; inferred waterbody Kaneohe Bay, Oahu, Pacific Ocean	99.87	0.11	0.965	1440378	310.18	1440378	1498	1	1440378	0.331934	3.12704	0.031767	29.31
HIMB1517	III	IIIa	IIIa.1	IIIa.1	Pelagibacterales	Allofontibacteraceae	Elongatapelagibacter	NA	isolate	NA	Freel et al., (2024)	2	21.4364	-157.777	0-100m	northern_tropical	NPTG	Trades - N. Pacific Tropical Gyre Province	marine	Kaneohe Bay, Oahu, Pacific Ocean	NCBI BioSample SAMN44088560; Freel et al. (2024)	99.97	5.17	0.965	109563	296.512	1254225	1364	22	267052	0.339156	3.13136	0.031458	29.77
HIMB1518	I	Ia	Ia.3.VI	Ia.3.VI	Pelagibacterales	Pelagibacteraceae	Ampluspelagibacter	NA	isolate	NA	Freel et al., (2024)	2	21.4364	-157.777	0-100m	northern_tropical	NPTG	Trades - N. Pacific Tropical Gyre Province	marine	Kaneohe Bay, Oahu, Pacific Ocean	Freel et al., (2024); coordinate in table; Longhurst NPTG; inferred waterbody Kaneohe Bay, Oahu, Pacific Ocean	99.96	0.09	0.964	1453237	310.488	1453237	1509	1	1453237	0.331791	3.11875	0.031492	29.38
HIMB1520	I	Ia	Ia.3.II	Ia.3.II	Pelagibacterales	Pelagibacteraceae	Coralipelagibacter	NA	isolate	NA	Freel et al., (2024)	2	21.4364	-157.777	0-100m	northern_tropical	NPTG	Trades - N. Pacific Tropical Gyre Province	marine	Kaneohe Bay, Oahu, Pacific Ocean	Freel et al., (2024); coordinate in table; Longhurst NPTG; inferred waterbody Kaneohe Bay, Oahu, Pacific Ocean	99.95	0	0.966	1324447	307.86	1324447	1390	1	1324447	0.3382	3.14463	0.031247	28.62
HIMB1521	I	Ia	Ia.3.VI	Ia.3.VI	Pelagibacterales	Pelagibacteraceae	Ampluspelagibacter	NA	isolate	NA	Freel et al., (2024)	2	21.4364	-157.777	0-100m	northern_tropical	NPTG	Trades - N. Pacific Tropical Gyre Province	marine	Kaneohe Bay, Oahu, Pacific Ocean	Freel et al., (2024); coordinate in table; Longhurst NPTG; inferred waterbody Kaneohe Bay, Oahu, Pacific Ocean	99.27	0.08	0.964	96283	306.124	1426620	1502	34	151189	0.331905	3.11578	0.032089	29.42
HIMB1526	I	Ia	Ia.3.VI	Ia.3.VI	Pelagibacterales	Pelagibacteraceae	Ampluspelagibacter	NA	isolate	NA	Freel et al., (2024)	2	21.4364	-157.777	0-100m	northern_tropical	NPTG	Trades - N. Pacific Tropical Gyre Province	marine	Kaneohe Bay, Oahu, Pacific Ocean	Freel et al., (2024); coordinate in table; Longhurst NPTG; inferred waterbody Kaneohe Bay, Oahu, Pacific Ocean	99.86	0.1	0.967	1429322	311.212	1429322	1484	1	1429322	0.33258	3.12941	0.031774	29.2
HIMB1527	I	Ia	Ia.3.III	Ia.3.III	Pelagibacterales	Pelagibacteraceae	Littoralipelagibacter	NA	isolate	NA	Freel et al., (2024)	2	21.4364	-157.777	0-100m	northern_tropical	NPTG	Trades - N. Pacific Tropical Gyre Province	marine	Kaneohe Bay, Oahu, Pacific Ocean	Freel et al., (2024); coordinate in table; Longhurst NPTG; inferred waterbody Kaneohe Bay, Oahu, Pacific Ocean	99.3	0	0.964	736407	310.067	1326576	1379	2	736407	0.335791	3.14341	0.030371	28.9
HIMB1542	I	Ia	Ia.3.VI	Ia.3.VI	Pelagibacterales	Pelagibacteraceae	Ampluspelagibacter	NA	isolate	NA	Freel et al., (2024)	2	21.4364	-157.777	0-100m	northern_tropical	NPTG	Trades - N. Pacific Tropical Gyre Province	marine	Kaneohe Bay, Oahu, Pacific Ocean	Freel et al., (2024); coordinate in table; Longhurst NPTG; inferred waterbody Kaneohe Bay, Oahu, Pacific Ocean	99.67	0.16	0.964	796544	308.827	1430821	1494	2	796544	0.332413	3.12475	0.031869	29.28
HIMB1549	I	Ia	Ia.3.III	Ia.3.III	Pelagibacterales	Pelagibacteraceae	Littoralipelagibacter	NA	isolate	NA	Freel et al., (2024)	2	21.4364	-157.777	0-100m	northern_tropical	NPTG	Trades - N. Pacific Tropical Gyre Province	marine	Kaneohe Bay, Oahu, Pacific Ocean	Freel et al., (2024); coordinate in table; Longhurst NPTG; inferred waterbody Kaneohe Bay, Oahu, Pacific Ocean	99.9	0	0.964	1335968	309.407	1335968	1392	1	1335968	0.33545	3.14244	0.030805	28.85
HIMB1552	I	Ia	Ia.3.VI	Ia.3.VI	Pelagibacterales	Pelagibacteraceae	Ampluspelagibacter	NA	isolate	NA	Freel et al., (2024)	2	21.4364	-157.777	0-100m	northern_tropical	NPTG	Trades - N. Pacific Tropical Gyre Province	marine	Kaneohe Bay, Oahu, Pacific Ocean	Freel et al., (2024); coordinate in table; Longhurst NPTG; inferred waterbody Kaneohe Bay, Oahu, Pacific Ocean	99.81	0.12	0.966	1429048	311.843	1429048	1480	1	1429048	0.332411	3.12938	0.031763	29.2
HIMB1556	I	Ia	Ia.3.VI	Ia.3.VI	Pelagibacterales	Pelagibacteraceae	Ampluspelagibacter	huakaii	isolate	TRUE	Freel et al. (2024)	2	21.4364	-157.777	0-100m	northern_tropical	NPTG	Trades - N. Pacific Tropical Gyre Province	marine	Kaneohe Bay, Oahu, Pacific Ocean	Freel et al. (2024); coordinate in table; Longhurst NPTG; inferred waterbody Kaneohe Bay, Oahu, Pacific Ocean	99.79	0.15	0.966	1464126	312.494	1464126	1513	1	1464126	0.331435	3.12286	0.031529	29.31
HIMB1559	I	Ia	Ia.3.VI	Ia.3.VI	Pelagibacterales	Pelagibacteraceae	Ampluspelagibacter	NA	isolate	NA	Freel et al., (2024)	2	21.4364	-157.777	0-100m	northern_tropical	NPTG	Trades - N. Pacific Tropical Gyre Province	marine	Kaneohe Bay, Oahu, Pacific Ocean	Freel et al., (2024); coordinate in table; Longhurst NPTG; inferred waterbody Kaneohe Bay, Oahu, Pacific Ocean	99.83	0.09	0.964	1489298	306.281	1489298	1567	1	1489298	0.334833	3.12869	0.031652	29.29
HIMB1564	I	Ia	Ia.3.II	Ia.3.II	Pelagibacterales	Pelagibacteraceae	Coralipelagibacter	NA	isolate	NA	Freel et al., (2024)	2	21.4364	-157.777	0-100m	northern_tropical	NPTG	Trades - N. Pacific Tropical Gyre Province	marine	Kaneohe Bay, Oahu, Pacific Ocean	Freel et al., (2024); coordinate in table; Longhurst NPTG; inferred waterbody Kaneohe Bay, Oahu, Pacific Ocean	99.98	0.01	0.967	1339865	309.491	1339865	1400	1	1339865	0.340605	3.14724	0.030954	28.48
HIMB1565	III	IIIa	IIIa.1	IIIa.1	Pelagibacterales	Allofontibacteraceae	Elongatapelagibacter	NA	isolate	NA	Freel et al., (2024)	2	21.4364	-157.777	0-100m	northern_tropical	NPTG	Trades - N. Pacific Tropical Gyre Province	marine	Kaneohe Bay, Oahu, Pacific Ocean	NCBI BioSample SAMN44088572; Freel et al. (2024)	99.97	0.05	0.965	1064769	301.642	1231642	1317	4	1064769	0.337996	3.12936	0.031135	29.77
HIMB1573	I	Ia	Ia.3.VI	Ia.3.VI	Pelagibacterales	Pelagibacteraceae	Ampluspelagibacter	NA	isolate	NA	Freel et al., (2024)	2	21.4364	-157.777	0-100m	northern_tropical	NPTG	Trades - N. Pacific Tropical Gyre Province	marine	Kaneohe Bay, Oahu, Pacific Ocean	Freel et al., (2024); coordinate in table; Longhurst NPTG; inferred waterbody Kaneohe Bay, Oahu, Pacific Ocean	99.94	0.04	0.964	1445467	304.745	1445467	1529	1	1445467	0.335993	3.13688	0.031412	29.07
HIMB1577	I	Ia	Ia.3.VI	Ia.3.VI	Pelagibacterales	Pelagibacteraceae	Ampluspelagibacter	NA	isolate	NA	Freel et al., (2024)	2	21.4364	-157.777	0-100m	northern_tropical	NPTG	Trades - N. Pacific Tropical Gyre Province	marine	Kaneohe Bay, Oahu, Pacific Ocean	Freel et al., (2024); coordinate in table; Longhurst NPTG; inferred waterbody Kaneohe Bay, Oahu, Pacific Ocean	99.79	0.1	0.965	1444414	307.814	1444414	1514	1	1444414	0.332677	3.12555	0.03176	29.37
HIMB1587	I	Ia	Ia.3.VI	Ia.3.VI	Pelagibacterales	Pelagibacteraceae	Ampluspelagibacter	NA	isolate	NA	Freel et al., (2024)	2	21.4364	-157.777	0-100m	northern_tropical	NPTG	Trades - N. Pacific Tropical Gyre Province	marine	Kaneohe Bay, Oahu, Pacific Ocean	Freel et al., (2024); coordinate in table; Longhurst NPTG; inferred waterbody Kaneohe Bay, Oahu, Pacific Ocean	99.87	0.05	0.964	815068	307.395	1483982	1556	2	815068	0.335036	3.1272	0.031665	29.31
HIMB1593	I	Ia	Ia.3.VI	Ia.3.VI	Pelagibacterales	Pelagibacteraceae	Ampluspelagibacter	NA	isolate	NA	Freel et al., (2024)	2	21.4364	-157.777	0-100m	northern_tropical	NPTG	Trades - N. Pacific Tropical Gyre Province	marine	Kaneohe Bay, Oahu, Pacific Ocean	Freel et al., (2024); coordinate in table; Longhurst NPTG; inferred waterbody Kaneohe Bay, Oahu, Pacific Ocean	99.77	0.1	0.965	1431236	310.185	1431236	1488	1	1431236	0.332169	3.12329	0.031878	29.35
HIMB1597	I	Ia	Ia.3.VI	Ia.3.VI	Pelagibacterales	Pelagibacteraceae	Ampluspelagibacter	NA	isolate	NA	Freel et al., (2024)	2	21.4364	-157.777	0-100m	northern_tropical	NPTG	Trades - N. Pacific Tropical Gyre Province	marine	Kaneohe Bay, Oahu, Pacific Ocean	Freel et al., (2024); coordinate in table; Longhurst NPTG; inferred waterbody Kaneohe Bay, Oahu, Pacific Ocean	99.85	0.08	0.964	1489004	308.461	1489004	1556	1	1489004	0.335212	3.12803	0.031605	29.29
HIMB1602	I	Ia	Ia.3.VI	Ia.3.VI	Pelagibacterales	Pelagibacteraceae	Ampluspelagibacter	NA	isolate	NA	Freel et al., (2024)	2	21.4364	-157.777	0-100m	northern_tropical	NPTG	Trades - N. Pacific Tropical Gyre Province	marine	Kaneohe Bay, Oahu, Pacific Ocean	Freel et al., (2024); coordinate in table; Longhurst NPTG; inferred waterbody Kaneohe Bay, Oahu, Pacific Ocean	86.07	0.05	0.956	7022	278.693	1200562	1376	257	29305	0.329071	3.06637	0.035262	30.62
HIMB1611	I	Ia	Ia.3.VI	Ia.3.VI	Pelagibacterales	Pelagibacteraceae	Ampluspelagibacter	NA	isolate	NA	Freel et al., (2024)	2	21.4364	-157.777	0-100m	northern_tropical	NPTG	Trades - N. Pacific Tropical Gyre Province	marine	Kaneohe Bay, Oahu, Pacific Ocean	Freel et al., (2024); coordinate in table; Longhurst NPTG; inferred waterbody Kaneohe Bay, Oahu, Pacific Ocean	99.9	0.11	0.964	1453538	306.632	1453538	1527	1	1453538	0.332594	3.124	0.031708	29.41
HIMB1623	I	Ia	Ia.3.VI	Ia.3.VI	Pelagibacterales	Pelagibacteraceae	Ampluspelagibacter	NA	isolate	NA	Freel et al., (2024)	2	21.4364	-157.777	0-100m	northern_tropical	NPTG	Trades - N. Pacific Tropical Gyre Province	marine	Kaneohe Bay, Oahu, Pacific Ocean	Freel et al., (2024); coordinate in table; Longhurst NPTG; inferred waterbody Kaneohe Bay, Oahu, Pacific Ocean	99.91	0.6	0.964	278558	310.486	1468005	1523	14	511039	0.333325	3.1255	0.032165	29.41
HIMB1631	I	Ia	Ia.3.VI	Ia.3.VI	Pelagibacterales	Pelagibacteraceae	Ampluspelagibacter	NA	isolate	NA	Freel et al., (2024)	2	21.4364	-157.777	0-100m	northern_tropical	NPTG	Trades - N. Pacific Tropical Gyre Province	marine	Kaneohe Bay, Oahu, Pacific Ocean	Freel et al., (2024); coordinate in table; Longhurst NPTG; inferred waterbody Kaneohe Bay, Oahu, Pacific Ocean	99.87	0.1	0.965	1444470	307.597	1444470	1515	1	1444470	0.332708	3.12537	0.031777	29.37
HIMB1636	I	Ia	Ia.3.VI	Ia.3.VI	Pelagibacterales	Pelagibacteraceae	Ampluspelagibacter	NA	isolate	NA	Freel et al., (2024)	2	21.4364	-157.777	0-100m	northern_tropical	NPTG	Trades - N. Pacific Tropical Gyre Province	marine	Kaneohe Bay, Oahu, Pacific Ocean	Freel et al., (2024); coordinate in table; Longhurst NPTG; inferred waterbody Kaneohe Bay, Oahu, Pacific Ocean	99.81	0.16	0.966	1436164	315.446	1436164	1470	1	1436164	0.330837	3.11873	0.031488	29.31
HIMB1641	I	Ia	Ia.3.VI	Ia.3.VI	Pelagibacterales	Pelagibacteraceae	Ampluspelagibacter	NA	isolate	NA	Freel et al., (2024)	2	21.4364	-157.777	0-100m	northern_tropical	NPTG	Trades - N. Pacific Tropical Gyre Province	marine	Kaneohe Bay, Oahu, Pacific Ocean	Freel et al., (2024); coordinate in table; Longhurst NPTG; inferred waterbody Kaneohe Bay, Oahu, Pacific Ocean	99.84	0.13	0.966	1438405	314.708	1438405	1476	1	1438405	0.331327	3.11842	0.031487	29.33
HIMB1662	I	Ia	Ia.3.VI	Ia.3.VI	Pelagibacterales	Pelagibacteraceae	Ampluspelagibacter	NA	isolate	NA	Freel et al., (2024)	2	21.4364	-157.777	0-100m	northern_tropical	NPTG	Trades - N. Pacific Tropical Gyre Province	marine	Kaneohe Bay, Oahu, Pacific Ocean	Freel et al., (2024); coordinate in table; Longhurst NPTG; inferred waterbody Kaneohe Bay, Oahu, Pacific Ocean	99.93	0.09	0.965	1421355	309.489	1421355	1481	1	1421355	0.333539	3.12527	0.031736	29.31
HIMB1685	I	Ia	Ia.3.VI	Ia.3.VI	Pelagibacterales	Pelagibacteraceae	Ampluspelagibacter	NA	isolate	NA	Freel et al., (2024)	2	21.4364	-157.777	0-100m	northern_tropical	NPTG	Trades - N. Pacific Tropical Gyre Province	marine	Kaneohe Bay, Oahu, Pacific Ocean	Freel et al., (2024); coordinate in table; Longhurst NPTG; inferred waterbody Kaneohe Bay, Oahu, Pacific Ocean	99.72	0.1	0.965	1455495	307.569	1455495	1526	1	1455495	0.336986	3.14146	0.031444	28.95
HIMB1695	I	Ia	Ia.3.VI	Ia.3.VI	Pelagibacterales	Pelagibacteraceae	Ampluspelagibacter	NA	isolate	NA	Freel et al., (2024)	2	21.4364	-157.777	0-100m	northern_tropical	NPTG	Trades - N. Pacific Tropical Gyre Province	marine	Kaneohe Bay, Oahu, Pacific Ocean	Freel et al., (2024); coordinate in table; Longhurst NPTG; inferred waterbody Kaneohe Bay, Oahu, Pacific Ocean	99.77	0.39	0.963	1185658	306.153	1421593	1495	2	1185658	0.33395	3.12028	0.032219	29.36
HIMB1701	I	Ia	Ia.3.VI	Ia.3.VI	Pelagibacterales	Pelagibacteraceae	Ampluspelagibacter	NA	isolate	NA	Freel et al., (2024)	2	21.4364	-157.777	0-100m	northern_tropical	NPTG	Trades - N. Pacific Tropical Gyre Province	marine	Kaneohe Bay, Oahu, Pacific Ocean	Freel et al., (2024); coordinate in table; Longhurst NPTG; inferred waterbody Kaneohe Bay, Oahu, Pacific Ocean	99.99	0.3	0.964	1485366	309.523	1485366	1547	1	1485366	0.335471	3.13263	0.031567	29.13
HIMB1702	I	Ia	Ia.3.VI	Ia.3.VI	Pelagibacterales	Pelagibacteraceae	Ampluspelagibacter	NA	isolate	NA	Freel et al., (2024)	2	21.4364	-157.777	0-100m	northern_tropical	NPTG	Trades - N. Pacific Tropical Gyre Province	marine	Kaneohe Bay, Oahu, Pacific Ocean	Freel et al., (2024); coordinate in table; Longhurst NPTG; inferred waterbody Kaneohe Bay, Oahu, Pacific Ocean	99.76	0.15	0.967	1444148	313.412	1444148	1489	1	1444148	0.330702	3.11841	0.031588	29.32
HIMB1709	I	Ia	Ia.3.VI	Ia.3.VI	Pelagibacterales	Pelagibacteraceae	Ampluspelagibacter	NA	isolate	NA	Freel et al., (2024)	2	21.4364	-157.777	0-100m	northern_tropical	NPTG	Trades - N. Pacific Tropical Gyre Province	marine	Kaneohe Bay, Oahu, Pacific Ocean	Freel et al., (2024); coordinate in table; Longhurst NPTG; inferred waterbody Kaneohe Bay, Oahu, Pacific Ocean	99.95	0.59	0.963	1168350	310.888	1426001	1477	2	1168350	0.335088	3.12472	0.032197	29.36
HIMB1710	I	Ia	Ia.3.VI	Ia.3.VI	Pelagibacterales	Pelagibacteraceae	Ampluspelagibacter	NA	isolate	NA	Freel et al., (2024)	2	21.4364	-157.777	0-100m	northern_tropical	NPTG	Trades - N. Pacific Tropical Gyre Province	marine	Kaneohe Bay, Oahu, Pacific Ocean	Freel et al., (2024); coordinate in table; Longhurst NPTG; inferred waterbody Kaneohe Bay, Oahu, Pacific Ocean	99.86	0.14	0.965	1435827	313.432	1459696	1503	3	1435827	0.331227	3.11912	0.031532	29.38
HIMB1715	I	Ia	Ia.3.VI	Ia.3.VI	Pelagibacterales	Pelagibacteraceae	Ampluspelagibacter	NA	isolate	NA	Freel et al., (2024)	2	21.4364	-157.777	0-100m	northern_tropical	NPTG	Trades - N. Pacific Tropical Gyre Province	marine	Kaneohe Bay, Oahu, Pacific Ocean	Freel et al., (2024); coordinate in table; Longhurst NPTG; inferred waterbody Kaneohe Bay, Oahu, Pacific Ocean	97.6	0.05	0.964	59426	299.998	1308457	1405	36	177081	0.333019	3.10864	0.032547	29.55
HIMB1723	I	Ia	Ia.3.VI	Ia.3.VI	Pelagibacterales	Pelagibacteraceae	Ampluspelagibacter	NA	isolate	NA	Freel et al., (2024)	2	21.4364	-157.777	0-100m	northern_tropical	NPTG	Trades - N. Pacific Tropical Gyre Province	marine	Kaneohe Bay, Oahu, Pacific Ocean	Freel et al., (2024); coordinate in table; Longhurst NPTG; inferred waterbody Kaneohe Bay, Oahu, Pacific Ocean	99.73	0.08	0.965	1475205	310.943	1475205	1531	1	1475205	0.332243	3.12401	0.031437	29.31
HIMB1746	I	Ia	Ia.3.VI	Ia.3.VI	Pelagibacterales	Pelagibacteraceae	Ampluspelagibacter	NA	isolate	NA	Freel et al., (2024)	2	21.4364	-157.777	0-100m	northern_tropical	NPTG	Trades - N. Pacific Tropical Gyre Province	marine	Kaneohe Bay, Oahu, Pacific Ocean	Freel et al., (2024); coordinate in table; Longhurst NPTG; inferred waterbody Kaneohe Bay, Oahu, Pacific Ocean	99.89	0.05	0.962	271456	301.527	1459268	1556	8	490964	0.335122	3.12409	0.031978	29.34
HIMB1748	I	Ia	Ia.3.VI	Ia.3.VI	Pelagibacterales	Pelagibacteraceae	Ampluspelagibacter	NA	isolate	NA	Freel et al., (2024)	2	21.4364	-157.777	0-100m	northern_tropical	NPTG	Trades - N. Pacific Tropical Gyre Province	marine	Kaneohe Bay, Oahu, Pacific Ocean	Freel et al., (2024); coordinate in table; Longhurst NPTG; inferred waterbody Kaneohe Bay, Oahu, Pacific Ocean	99.59	4.4	0.966	861536	314.535	1506003	1546	6	861536	0.331371	3.11808	0.031733	29.38
HIMB1758	I	Ia	Ia.3.VI	Ia.3.VI	Pelagibacterales	Pelagibacteraceae	Ampluspelagibacter	NA	isolate	NA	Freel et al., (2024)	2	21.4364	-157.777	0-100m	northern_tropical	NPTG	Trades - N. Pacific Tropical Gyre Province	marine	Kaneohe Bay, Oahu, Pacific Ocean	Freel et al., (2024); coordinate in table; Longhurst NPTG; inferred waterbody Kaneohe Bay, Oahu, Pacific Ocean	99.88	0.1	0.964	1458764	307.405	1458764	1529	1	1458764	0.332038	3.12341	0.031634	29.41
HIMB1765	I	Ia	Ia.3.VI	Ia.3.VI	Pelagibacterales	Pelagibacteraceae	Ampluspelagibacter	NA	isolate	NA	Freel et al., (2024)	2	21.4364	-157.777	0-100m	northern_tropical	NPTG	Trades - N. Pacific Tropical Gyre Province	marine	Kaneohe Bay, Oahu, Pacific Ocean	Freel et al., (2024); coordinate in table; Longhurst NPTG; inferred waterbody Kaneohe Bay, Oahu, Pacific Ocean	99.62	0.16	0.965	1436910	308.637	1436910	1502	1	1436910	0.333097	3.12158	0.031805	29.38
HIMB1770	I	Ia	Ia.3.VI	Ia.3.VI	Pelagibacterales	Pelagibacteraceae	Ampluspelagibacter	NA	isolate	NA	Freel et al., (2024)	2	21.4364	-157.777	0-100m	northern_tropical	NPTG	Trades - N. Pacific Tropical Gyre Province	marine	Kaneohe Bay, Oahu, Pacific Ocean	Freel et al., (2024); coordinate in table; Longhurst NPTG; inferred waterbody Kaneohe Bay, Oahu, Pacific Ocean	99.95	0.09	0.964	1448694	311.115	1448694	1501	1	1448694	0.331895	3.11804	0.031478	29.38
HIMB1782	I	Ia	Ia.3.VI	Ia.3.VI	Pelagibacterales	Pelagibacteraceae	Ampluspelagibacter	NA	isolate	NA	Freel et al., (2024)	2	21.4364	-157.777	0-100m	northern_tropical	NPTG	Trades - N. Pacific Tropical Gyre Province	marine	Kaneohe Bay, Oahu, Pacific Ocean	Freel et al., (2024); coordinate in table; Longhurst NPTG; inferred waterbody Kaneohe Bay, Oahu, Pacific Ocean	99.97	0.14	0.966	855577	305.057	1436179	1520	2	855577	0.333875	3.12624	0.031958	29.35
HIMB1835	I	Ia	Ia.4	Ia.4.II	Pelagibacterales	Pelagibacteraceae	Lacunapelagibacter	NA	isolate	NA	Freel et al., (2024)	2	21.4829	-157.766	0-100m	northern_tropical	NPTG	Trades - N. Pacific Tropical Gyre Province	marine	Kaneohe Bay, Oahu, Pacific Ocean	Freel et al., (2024); coordinate in table; Longhurst NPTG; inferred waterbody Kaneohe Bay, Oahu, Pacific Ocean	91.79	0.18	0.965	7766	275.127	1072188	1258	229	26662	0.33708	3.08461	0.03408	30.39
HIMB1838	I	Ia	Ia.4	Ia.4.II	Pelagibacterales	Pelagibacteraceae	Lacunapelagibacter	NA	isolate	NA	Freel et al., (2024)	2	21.4829	-157.766	0-100m	northern_tropical	NPTG	Trades - N. Pacific Tropical Gyre Province	marine	Kaneohe Bay, Oahu, Pacific Ocean	Freel et al., (2024); coordinate in table; Longhurst NPTG; inferred waterbody Kaneohe Bay, Oahu, Pacific Ocean	99.11	0.09	0.963	39679	302.288	1200830	1279	71	137420	0.340042	3.12546	0.031856	29.66
HIMB1863	I	Ia	Ia.4	Ia.4.II	Pelagibacterales	Pelagibacteraceae	Lacunapelagibacter	NA	isolate	NA	Freel et al., (2024)	2	21.4829	-157.766	0-100m	northern_tropical	NPTG	Trades - N. Pacific Tropical Gyre Province	marine	Kaneohe Bay, Oahu, Pacific Ocean	Freel et al., (2024); coordinate in table; Longhurst NPTG; inferred waterbody Kaneohe Bay, Oahu, Pacific Ocean	99.92	1.11	0.963	78266	305.064	1231137	1300	22	174881	0.340561	3.1307	0.031511	29.65
HIMB2104	I	Ia	Ia.4	Ia.4.II	Pelagibacterales	Pelagibacteraceae	Lacunapelagibacter	NA	isolate	NA	Freel et al., (2024)	2	21.4829	-157.766	0-100m	northern_tropical	NPTG	Trades - N. Pacific Tropical Gyre Province	marine	Kaneohe Bay, Oahu, Pacific Ocean	Freel et al., (2024); coordinate in table; Longhurst NPTG; inferred waterbody Kaneohe Bay, Oahu, Pacific Ocean	99.98	0	0.964	249324	310.581	1205064	1251	7	516316	0.337138	3.11584	0.031322	29.84
HIMB2187	I	Ia	Ia.4	Ia.4.N5	Pelagibacterales	Pelagibacteraceae	Tantilluspelagibacter	NA	isolate	NA	Freel et al., (2024)	2	21.4829	-157.766	0-100m	northern_tropical	NPTG	Trades - N. Pacific Tropical Gyre Province	marine	Kaneohe Bay, Oahu, Pacific Ocean	Freel et al., (2024); coordinate in table; Longhurst NPTG; inferred waterbody Kaneohe Bay, Oahu, Pacific Ocean	99.96	0.15	0.963	898854	305.436	1188940	1254	2	898854	0.344432	3.15809	0.031447	29.2
HIMB2200	I	Ia	Ia.4	Ia.4.II	Pelagibacterales	Pelagibacteraceae	Lacunapelagibacter	NA	isolate	NA	Freel et al., (2024)	2	21.4829	-157.766	0-100m	northern_tropical	NPTG	Trades - N. Pacific Tropical Gyre Province	marine	Kaneohe Bay, Oahu, Pacific Ocean	Freel et al., (2024); coordinate in table; Longhurst NPTG; inferred waterbody Kaneohe Bay, Oahu, Pacific Ocean	99.86	0.03	0.964	95189	304.152	1211436	1284	24	238713	0.340818	3.13428	0.031578	29.6
HIMB2201	I	Ia	Ia.3.V	Ia.3.V	Pelagibacterales	Pelagibacteraceae	Xanthipelagibacter	NA	isolate	NA	Freel et al., (2024)	2	21.4829	-157.766	0-100m	northern_tropical	NPTG	Trades - N. Pacific Tropical Gyre Province	marine	Kaneohe Bay, Oahu, Pacific Ocean	Freel et al., (2024); coordinate in table; Longhurst NPTG; inferred waterbody Kaneohe Bay, Oahu, Pacific Ocean	99.97	0.21	0.967	1359742	305.549	1359742	1438	1	1359742	0.337805	3.14182	0.031885	29.01
HIMB2204	I	Ia	Ia.4	Ia.4.II	Pelagibacterales	Pelagibacteraceae	Lacunapelagibacter	NA	isolate	NA	Freel et al., (2024)	2	21.4829	-157.766	0-100m	northern_tropical	NPTG	Trades - N. Pacific Tropical Gyre Province	marine	Kaneohe Bay, Oahu, Pacific Ocean	Freel et al., (2024); coordinate in table; Longhurst NPTG; inferred waterbody Kaneohe Bay, Oahu, Pacific Ocean	99.63	0.02	0.963	782013	308.156	1249462	1305	2	782013	0.34086	3.13875	0.031232	29.54
HIMB2211	I	Ia	Ia.3.VI	Ia.3.VI	Pelagibacterales	Pelagibacteraceae	Ampluspelagibacter	NA	isolate	NA	Freel et al., (2024)	2	21.4829	-157.766	0-100m	northern_tropical	NPTG	Trades - N. Pacific Tropical Gyre Province	marine	Kaneohe Bay, Oahu, Pacific Ocean	Freel et al., (2024); coordinate in table; Longhurst NPTG; inferred waterbody Kaneohe Bay, Oahu, Pacific Ocean	99.98	0.13	0.964	1460105	308.228	1477755	1545	2	1460105	0.333295	3.13144	0.031462	29.2
HIMB2215	I	Ia	Ia.4	Ia.4.II	Pelagibacterales	Pelagibacteraceae	Lacunapelagibacter	NA	isolate	NA	Freel et al., (2024)	2	21.4829	-157.766	0-100m	northern_tropical	NPTG	Trades - N. Pacific Tropical Gyre Province	marine	Kaneohe Bay, Oahu, Pacific Ocean	Freel et al., (2024); coordinate in table; Longhurst NPTG; inferred waterbody Kaneohe Bay, Oahu, Pacific Ocean	99.22	0.02	0.964	176987	305.544	1224130	1291	10	234220	0.341896	3.13863	0.031464	29.5
HIMB2226	I	Ia	Ia.4	Ia.4.N5	Pelagibacterales	Pelagibacteraceae	Tantilluspelagibacter	NA	isolate	NA	Freel et al., (2024)	2	21.4829	-157.766	0-100m	northern_tropical	NPTG	Trades - N. Pacific Tropical Gyre Province	marine	Kaneohe Bay, Oahu, Pacific Ocean	Freel et al., (2024); coordinate in table; Longhurst NPTG; inferred waterbody Kaneohe Bay, Oahu, Pacific Ocean	99.8	0.02	0.965	659910	305.397	1193257	1261	2	659910	0.342486	3.14488	0.031354	29.41
HIMB2250	I	Ia	Ia.3.V	Ia.3.V	Pelagibacterales	Pelagibacteraceae	Xanthipelagibacter	NA	isolate	NA	Freel et al., (2024)	2	21.4829	-157.766	0-100m	northern_tropical	NPTG	Trades - N. Pacific Tropical Gyre Province	marine	Kaneohe Bay, Oahu, Pacific Ocean	Freel et al., (2024); coordinate in table; Longhurst NPTG; inferred waterbody Kaneohe Bay, Oahu, Pacific Ocean	99.87	0.15	0.966	1330391	306.852	1330391	1401	1	1330391	0.336992	3.13508	0.032103	29.14
HIMB2304	I	Ia	Ia.3.V	Ia.3.V	Pelagibacterales	Pelagibacteraceae	Xanthipelagibacter	NA	isolate	NA	Freel et al., (2024)	2	21.4829	-157.766	0-100m	northern_tropical	NPTG	Trades - N. Pacific Tropical Gyre Province	marine	Kaneohe Bay, Oahu, Pacific Ocean	Freel et al., (2024); coordinate in table; Longhurst NPTG; inferred waterbody Kaneohe Bay, Oahu, Pacific Ocean	81.32	0.15	0.968	4192	268.809	1006776	1211	317	15142	0.329104	3.05564	0.036452	30.72
HIMB2305	I	Ib	Ib.1	Ib.1.I	Pelagibacterales	Pelagibacteraceae	Superopelagibacter	NA	isolate	NA	Freel et al., (2024)	2	21.4829	-157.766	0-100m	northern_tropical	NPTG	Trades - N. Pacific Tropical Gyre Province	marine	Kaneohe Bay, Oahu, Pacific Ocean	Freel et al., (2024); coordinate in table; Longhurst NPTG; inferred waterbody Kaneohe Bay, Oahu, Pacific Ocean	99.71	0.34	0.966	173722	306.866	1366736	1438	29	286769	0.338613	3.12927	0.031983	29.47
HIMB4	I	Ia	Ia.3.III	Ia.3.III	Pelagibacterales	Pelagibacteraceae	Littoralipelagibacter	koolauensis	isolate	TRUE	Brandon M.S. thesis (2006)	2	21.4354	-157.778	0-100m	northern_tropical	NPTG	Trades - N. Pacific Tropical Gyre Province	marine	Kaneohe Bay, Oahu, Pacific Ocean	Brandon M.S. thesis (2006); coordinate in table; Longhurst NPTG; inferred waterbody Kaneohe Bay, Oahu, Pacific Ocean	99.98	0.06	0.96	1382291	304.534	1382291	1457	1	1382291	0.337304	3.14254	0.030718	28.95
HIMB5	I	Ia	Ia.3.II	Ia.3.II	Pelagibacterales	Pelagibacteraceae	Coralipelagibacter	heeiaensis	isolate	TRUE	Brandon (2006)	2	21.5273	-157.809	0-100m	northern_tropical	NPTG	Trades - N. Pacific Tropical Gyre Province	marine	Kaneohe Bay, Oahu, Pacific Ocean	Brandon (2006); coordinate in table; Longhurst NPTG; inferred waterbody Kaneohe Bay, Oahu, Pacific Ocean	100	0.26	0.963	1343202	301.885	1343202	1433	1	1343202	0.338641	3.1414	0.031228	28.63
HTCC1002	I	Ia	Ia.1	Ia1.I	Pelagibacterales	Pelagibacteraceae	Pelagibacter	NA	isolate	NA	Rappe et al., (2002)	10	44.6517	-124.412	0-100m	northern_temperate	CCAL	Coastal - California Upwelling Coastal Province	marine	Oregon coastal Pacific Ocean	Rappe et al., (2002); coordinate in table; Longhurst CCAL	99.27	0.05	0.949	1324008	305.774	1328618	1379	4	1324008	0.329584	3.10937	0.031737	29.74
HTCC1013	I	Ia	Ia.1	Ia.1.I	Pelagibacterales	Pelagibacteraceae	Pelagibacter	NA	isolate	NA	Rappe et al., (2002)	10	44.6517	-124.412	0-100m	northern_temperate	CCAL	Coastal - California Upwelling Coastal Province	marine	North Pacific Ocean	Rappe et al., (2002); coordinate in table; Longhurst CCAL; inferred waterbody North Pacific Ocean	99.28	0.04	0.956	741014	307.113	1301122	1354	5	741014	0.327981	3.11058	0.032236	29.67
HTCC1016	I	Ia	Ia.1	Ia.1.I	Pelagibacterales	Pelagibacteraceae	Pelagibacter	NA	isolate	NA	JGI/IMG	NA	NA	NA	NA	NA	NA	NA	marine	Oregon coastal Pacific Ocean	Oregon Coast isolate; NCBI BioProject PRJNA165601; JGI Project 400409; JGI/IMG entry lacks coordinates	99.62	0.05	0.954	794419	305.254	1297098	1355	4	794419	0.331947	3.1182	0.032086	29.54
HTCC1040	I	Ia	Ia.1	Ia.1.I	Pelagibacterales	Pelagibacteraceae	Pelagibacter	NA	isolate	NA	Rappe et al., (2002)	10	44.6517	-124.412	0-100m	northern_temperate	CCAL	Coastal - California Upwelling Coastal Province	marine	North Pacific Ocean	Rappe et al., (2002); coordinate in table; Longhurst CCAL; inferred waterbody North Pacific Ocean	99.55	0.34	0.961	1274624	305.062	1274624	1342	1	1274624	0.331581	3.12585	0.032562	29.55
HTCC1062	I	Ia	Ia.1	Ia.1.I	Pelagibacterales	Pelagibacteraceae	Pelagibacter	ubiqueversans	isolate	TRUE	Rappe et al., (2002)	10	44.6517	-124.412	0-100m	northern_temperate	CCAL	Coastal - California Upwelling Coastal Province	marine	North Pacific Ocean	Rappe et al., (2002); coordinate in table; Longhurst CCAL; inferred waterbody North Pacific Ocean	99.77	0.03	0.961	1308759	310.998	1308759	1352	1	1308759	0.327822	3.10384	0.031847	29.68
HTCC7211	I	Ia	Ia.3.I	Ia.3.I	Pelagibacterales	Pelagibacteraceae	Atlantikopelagibacter	sargassoseensis	isolate	TRUE	Stingl et al., (2007)	10	31.8333	-64.1667	0-100m	northern_temperate	NASW	Westerlies - N. Atlantic Subtropical Gyral Province (West) (STGW)	marine	North Atlantic Ocean	Stingl et al., (2007); coordinate in table; Longhurst NASW; inferred waterbody North Atlantic Ocean	99.91	0.08	0.963	1456888	303.823	1456888	1544	1	1456888	0.335994	3.12511	0.032528	29.03
HTCC7214	I	Ia	Ia.3.I	Ia.3.I	Pelagibacterales	Pelagibacteraceae	Atlantikopelagibacter	NA	isolate	NA	Stingl et al., (2007)	10	31.8333	-64.1667	0-100m	northern_temperate	NASW	Westerlies - N. Atlantic Subtropical Gyral Province (West) (STGW)	marine	North Atlantic Ocean	Stingl et al., (2007); coordinate in table; Longhurst NASW; inferred waterbody North Atlantic Ocean	99.99	0.21	0.963	1375060	309.305	1375060	1431	1	1375060	0.332694	3.11479	0.03294	29.24
HTCC7217	I	Ia	Ia.3.I	Ia.3.I	Pelagibacterales	Pelagibacteraceae	Atlantikopelagibacter	NA	isolate	NA	Stingl et al., (2007)	10	31.8333	-64.1667	0-100m	northern_temperate	NASW	Westerlies - N. Atlantic Subtropical Gyral Province (West) (STGW)	marine	North Atlantic Ocean	Stingl et al., (2007); coordinate in table; Longhurst NASW; inferred waterbody North Atlantic Ocean	99.86	0.02	0.963	1433611	307.905	1433611	1499	1	1433611	0.335055	3.13882	0.032341	28.8
HTCC8051	I	Ia	Ia.3.IV	Ia.3.IV	Pelagibacterales	Pelagibacteraceae	Proprepelagibacter	yaqonii	isolate	TRUE	Stingl et al., (2007)	10	44.6517	-124.177	0-100m	northern_temperate	CCAL	Coastal - California Upwelling Coastal Province	marine	North Pacific Ocean	Stingl et al., (2007); coordinate in table; Longhurst CCAL; inferred waterbody North Pacific Ocean	99.98	0.12	0.963	1395018	307.002	1395018	1463	1	1395018	0.332643	3.11899	0.032562	29.2
HTCC9022	I	Ia	Ia.3.IV	Ia.3.IV	Pelagibacterales	Pelagibacteraceae	Proprepelagibacter	NA	isolate	NA	JGI/IMG	NA	NA	NA	NA	NA	NA	NA	marine	Oregon Coast, Northeast Pacific Ocean	White et al. (2019) Supplementary Table 2 lists HTCC9022 origin as Oregon Coast; NCBI BioSample SAMN02440781 lists environment as Marine	99.01	0.1	0.956	805404	307.823	1360964	1413	10	805404	0.329664	3.10778	0.032005	29.55
HTCC9565	I	Ia	Ia.1	Ia.1.I	Pelagibacterales	Pelagibacteraceae	Pelagibacter	yakuwasiensis	isolate	TRUE	Grote et al., (2012)	NA	44.4	-128.5	NA	northern_temperate	CCAL	Coastal - California Upwelling Coastal Province	marine	North Pacific Ocean	Grote et al., (2012); coordinate in table; Longhurst CCAL; inferred waterbody North Pacific Ocean	99.06	0.04	0.958	763172	301.334	1279674	1360	3	763172	0.337206	3.1498	0.032528	28.92
IMCC9063	III	IIIa	IIIa.3	IIIa.3	Pelagibacterales	Allofontibacteraceae	NA	NA	isolate	NA	Oh et al., (2011)	NA	79.0019	11.3092	NA	northern_polar	NA	NA	brackish_coastal	Coastal waters near Ny-Alesund, Kongsfjorden, Svalbard	Oh et al. (2011): isolated from coastal surface seawater near Ny-Alesund; Dupont et al. (2014) and Lanclos et al. (2023): IMCC9063/IIIa.3 classified as brackish- or mesohaline-adapted	100	1.69	0.948	1284727	286.233	1284727	1424	1	1284727	0.331692	3.12617	0.031889	31.67
LSUCC0261	III	IIIa	IIIa.3	IIIa.3	Pelagibacterales	Allofontibacteraceae	NA	NA	isolate	NA	Lanclos et al., (2023)	1	29.7602	-93.3402	0-100m	northern_temperate	NA	NA	brackish	Calcasieu Jetties, Cameron, Louisiana	NCBI BioSample SAMN30087845; Lanclos et al. (2023)	99.99	0	0.956	1270890	305.391	1270890	1330	1	1270890	0.333416	3.13576	0.032092	30.46
LSUCC0530	III	IIIb	IIIb	IIIb.16_LD12	Pelagibacterales	Allofontibacteraceae	Allofontibacter	communis	isolate	TRUE	Henson et al., (2018)	1	29.872	-89.6728	0-100m	northern_temperate	NA	NA	freshwater_oligohaline	Lake Borgne, Louisiana	NCBI BioSample SAMN07786750; Henson et al. (2018)	99.88	0.03	0.957	1160202	301.402	1160202	1231	1	1160202	0.342844	3.17429	0.028811	29.02
LSUCC0664	III	IIIa	IIIa.1	IIIa.1	Pelagibacterales	Allofontibacteraceae	Elongatapelagibacter	NA	isolate	NA	Lanclos et al., (2023)	1	29.7602	-93.3402	0-100m	northern_temperate	NA	NA	brackish	Calcasieu Jetties, Cameron, Louisiana	NCBI BioSample SAMN30087846; Lanclos et al. (2023)	99.98	0	0.963	1170396	300.134	1170396	1256	1	1170396	0.339284	3.13472	0.030373	30.19
LSUCC0723	III	IIIa	IIIa.1	IIIa.1	Pelagibacterales	Allofontibacteraceae	Elongatapelagibacter	NA	isolate	NA	Lanclos et al., (2023)	1	29.7602	-93.3402	0-100m	northern_temperate	NA	NA	brackish	Calcasieu Jetties, Cameron, Louisiana	NCBI BioSample SAMN30087847; Lanclos et al. (2023)	99.99	0.04	0.961	1204848	295.93	1204848	1309	1	1204848	0.341566	3.14796	0.031123	29.45
ME-17	III	IIIb	IIIb	IIIb.8	Pelagibacterales	Allofontibacteraceae	Allofontibacter	medardense	isolate	NA	Fernandes et al., (2025)	5	50.1794	12.5876	0-100m	northern_temperate	NA	NA	freshwater_lake	Lake Medard, Czechia	Fernandes et al. (2025) Supplementary Table 2	98.8	0.01	0.954	1059009	292.772	1059009	1154	1	1059009	0.343918	3.14749	0.029	29.61
ME-18	III	IIIb	IIIb	IIIb.8	Pelagibacterales	Allofontibacteraceae	Allofontibacter	medardense	isolate	NA	Fernandes et al., (2025)	5	50.1794	12.5876	0-100m	northern_temperate	NA	NA	freshwater_lake	Lake Medard, Czechia	Fernandes et al. (2025) Supplementary Table 2	97.85	0	0.955	1087980	296.591	1087980	1171	1	1087980	0.343329	3.14727	0.029124	29.5
ME-20	III	IIIb	IIIb	IIIb.8	Pelagibacterales	Allofontibacteraceae	Allofontibacter	medardense	isolate	NA	Fernandes et al., (2025)	5	50.1794	12.5876	0-100m	northern_temperate	NA	NA	freshwater_lake	Lake Medard, Czechia	Fernandes et al. (2025) Supplementary Table 2	99.17	0	0.955	1078651	298.589	1078651	1153	1	1078651	0.341805	3.14122	0.029263	29.7
ME-31	III	IIIb	IIIb	IIIb.8	Pelagibacterales	Allofontibacteraceae	Allofontibacter	medardense	isolate	NA	Fernandes et al., (2025)	5	50.1794	12.5876	0-100m	northern_temperate	NA	NA	freshwater_lake	Lake Medard, Czechia	Fernandes et al. (2025) Supplementary Table 2	99.44	0	0.957	1102656	299.356	1102656	1178	1	1102656	0.343932	3.15978	0.028956	29.34
ME-33	III	IIIb	IIIb	IIIb.8	Pelagibacterales	Allofontibacteraceae	Allofontibacter	medardense	isolate	NA	Fernandes et al., (2025)	5	50.1794	12.5876	0-100m	northern_temperate	NA	NA	freshwater_lake	Lake Medard, Czechia	Fernandes et al. (2025) Supplementary Table 2	99.31	0	0.954	1112841	296.171	1112841	1198	1	1112841	0.344933	3.15725	0.028826	29.26
MED-G40	II	IIa	IIa.A	IIa.A.2	Pelagibacterales	Cosmipelagibacteraceae	Anoxipelagibacter	NA	MAG	NA	Haro-Moreno et al. (2018)	NA	37.3536	0.286194	NA	northern_temperate	MEDI	Westerlies - Mediterranean Sea, Black Sea Province	marine	Mediterranean Sea	Haro-Moreno et al. (2018); coordinate in table; Longhurst MEDI; inferred waterbody Mediterranean Sea	85.48	0.03	0.971	205872	303.998	911758	974	8	287187	0.346484	3.15549	0.030659	29.61
MED1116	III	IIIa	IIIa.1	IIIa.1	Pelagibacterales	Allofontibacteraceae	Elongatapelagibacter	NA	MAG	NA	Tully et al. (2018)	NA	NA	NA	NA	NA	NA	NA	marine	Mediterranean Sea	NCBI BioSample SAMN07619617; Tully et al. (2018) metagenomic assembly	86.22	1.56	0.961	49855	289.437	870948	968	21	145779	0.351113	3.17597	0.029999	28.7
MED602	III	IIIa	IIIa.2	IIIa.2	Pelagibacterales	Allofontibacteraceae	NA	NA	MAG	NA	Tully et al. (2018)	NA	NA	NA	NA	NA	NA	NA	marine	Mediterranean Sea	NCBI BioSample SAMN07619618; Tully et al. (2018) metagenomic assembly	99.63	6.34	0.957	64415	274.609	1879045	2193	60	293646	0.348615	3.08195	0.031288	31.75
MED605	I	Ic	Ic.2	Ic.2	Pelagibacterales	Mesopelagibacteraceae	Mesopelagibacter	NA	MAG	NA	Tully et al. (2018)	NA	NA	NA	NA	NA	NA	NA	marine	Mediterranean Sea	NCBI BioSample SAMN07619619; Tully et al. (2018) metagenomic assembly	91.07	7.36	0.96	33183	288.386	1605601	1788	73	82324	0.345452	3.12822	0.031186	29.13
MKE-138	III	IIIb	IIIb	IIIb.9	Pelagibacterales	Allofontibacteraceae	Allofontibacter	abundans	isolate	NA	Fernandes et al., (2025)	0.5	50.0661	13.9322	0-100m	northern_temperate	NA	NA	freshwater_lake	Klicava Reservoir, Czechia	Fernandes et al. (2025) Supplementary Table 2	97.59	0.01	0.957	1065806	298.094	1065806	1143	1	1065806	0.342216	3.14588	0.029196	29.62
MiE-29	III	IIIb	IIIb	IIIb.9	Pelagibacterales	Allofontibacteraceae	Allofontibacter	abundans	isolate	NA	Fernandes et al., (2025)	5	50.6536	13.9444	0-100m	northern_temperate	NA	NA	freshwater_lake	Lake Milada, Czechia	Fernandes et al. (2025) Supplementary Table 2	99.06	0.07	0.952	1107443	296.438	1107443	1189	1	1107443	0.344021	3.15333	0.028957	29.43
NP1	I	Ia	Ia.1	Ia.1.I	Pelagibacterales	Pelagibacteraceae	Pelagibacter	giovannonii	isolate	TRUE	Morris et al., (2020)	40	47.8306	-129.75	0-100m	northern_temperate	CCAL	Coastal - California Upwelling Coastal Province	marine	North Pacific Ocean	Morris et al., (2020); coordinate in table; Longhurst CCAL; inferred waterbody North Pacific Ocean	97.71	0.13	0.958	1365705	298.203	1365705	1467	1	1365705	0.332756	3.11611	0.032494	29.55
RIS-SAG-41	I	Ia	Ia.1	Ia.1.I	Pelagibacterales	Pelagibacteraceae	Pelagibacter	NA	SAG	NA	Martinez-Perez et al., (2022)	NA	-80.6577	-174.463	NA	southern_polar	APLR	Polar - Austral Polar Province	marine	Southern Ocean	Martinez-Perez et al., (2022); coordinate in table; Longhurst APLR; inferred waterbody Southern Ocean	90.37	0.01	0.956	121576	295.797	1132620	1224	43	201083	0.330066	3.11354	0.033323	30.02
RS39	I	Ia	Ia.4	Ia.4.N5	Pelagibacterales	Pelagibacteraceae	Tantilluspelagibacter	NA	isolate	NA	Jimenez-Infante et. al., (2017)	19	22.3045	38.7536	0-100m	northern_tropical	REDS	Coastal - Red Sea, Persian Gulf Province	marine	Red Sea	Jimenez-Infante et. al., (2017); coordinate in table; Longhurst REDS; inferred waterbody Red Sea	99.99	0.01	0.965	1200090	305.295	1200090	1269	1	1200090	0.343428	3.15759	0.031439	29.21
RS40	I	Ib	Ib.1	Ib.1.I	Pelagibacterales	Pelagibacteraceae	Superopelagibacter	microceni	isolate	TRUE	Jimenez-Infante et. al., (2017)	19	22.3045	38.7536	0-100m	northern_tropical	REDS	Coastal - Red Sea, Persian Gulf Province	marine	Red Sea	Jimenez-Infante et. al., (2017); coordinate in table; Longhurst REDS; inferred waterbody Red Sea	99.96	0.14	0.965	1378905	315.991	1378905	1408	1	1378905	0.337067	3.12722	0.031279	29.43
SAG-MED01	I	Ia	Ia.4	NA	Pelagibacterales	Pelagibacteraceae	NA	NA	SAG	NA	Martinez-Hernandez et al., (2019); Haro-Moreno et al., (2020)	0	41.6704	2.80017	0-100m	northern_temperate	MEDI	Westerlies - Mediterranean Sea, Black Sea Province	marine	Mediterranean Sea	Martinez-Hernandez et al., (2019); Haro-Moreno et al., (2020); coordinate in table; Longhurst MEDI; inferred waterbody Mediterranean Sea	94.71	0.01	0.959	154766	294.219	1167589	1273	19	272112	0.339363	3.15306	0.03187	28.42
SAG-MED05	II	IIa	IIa.B	IIa.B	Pelagibacterales	Cosmipelagibacteraceae	Cosmipelagibacter	NA	SAG	NA	Martinez-Hernandez et al., (2019); Haro-Moreno et al., (2020)	0	41.6704	2.80017	0-100m	northern_temperate	MEDI	Westerlies - Mediterranean Sea, Black Sea Province	marine	Mediterranean Sea	Martinez-Hernandez et al., (2019); Haro-Moreno et al., (2020); coordinate in table; Longhurst MEDI; inferred waterbody Mediterranean Sea	87.18	0.26	0.962	101374	291.232	969416	1071	35	143807	0.347888	3.15934	0.030493	29.17
SAG-MED06	I	Ia	Ia.3.IV	Ia.3.IV	Pelagibacterales	Pelagibacteraceae	Proprepelagibacter	NA	SAG	NA	Martinez-Hernandez et al., (2019); Haro-Moreno et al., (2020)	0	41.6704	2.80017	0-100m	northern_temperate	MEDI	Westerlies - Mediterranean Sea, Black Sea Province	marine	Mediterranean Sea	Martinez-Hernandez et al., (2019); Haro-Moreno et al., (2020); coordinate in table; Longhurst MEDI; inferred waterbody Mediterranean Sea	85.13	0.03	0.958	85407	290.765	1218144	1342	41	214441	0.334033	3.12692	0.033229	29.18
SAG-MED08	I	Ia	Ia.3.VII	Ia.3.VII	Pelagibacterales	Pelagibacteraceae	Angustipelagibacter	NA	SAG	NA	Martinez-Hernandez et al., (2019); Haro-Moreno et al., (2020)	0	41.6704	2.80017	0-100m	northern_temperate	MEDI	Westerlies - Mediterranean Sea, Black Sea Province	marine	Mediterranean Sea	Martinez-Hernandez et al., (2019); Haro-Moreno et al., (2020); coordinate in table; Longhurst MEDI; inferred waterbody Mediterranean Sea	86.33	1.43	0.959	95578	289.038	1102959	1224	39	245927	0.334951	3.13381	0.032118	29.69
SAG-MED11	I	Ia	Ia.4	Ib.4.N2	Pelagibacterales	Pelagibacteraceae	Pantolocipelagibacter	NA	SAG	NA	Martinez-Hernandez et al., (2019); Haro-Moreno et al., (2020)	0	41.6704	2.80017	0-100m	northern_temperate	MEDI	Westerlies - Mediterranean Sea, Black Sea Province	marine	Mediterranean Sea	Martinez-Hernandez et al., (2019); Haro-Moreno et al., (2020); coordinate in table; Longhurst MEDI; inferred waterbody Mediterranean Sea	90.39	0.05	0.962	240570	289.519	1103870	1227	27	393436	0.342141	3.15203	0.031445	28.65
SAG-MED13	I	Ia	Ia.4	NA	Pelagibacterales	Pelagibacteraceae	NA	NA	SAG	NA	Martinez-Hernandez et al., (2019); Haro-Moreno et al., (2020)	0	41.6704	2.80017	0-100m	northern_temperate	MEDI	Westerlies - Mediterranean Sea, Black Sea Province	marine	Mediterranean Sea	Martinez-Hernandez et al., (2019); Haro-Moreno et al., (2020); coordinate in table; Longhurst MEDI; inferred waterbody Mediterranean Sea	86.17	0	0.96	59163	283.301	1014964	1150	49	150834	0.342735	3.14616	0.032037	28.9
SAG-MED15	I	Ib	Ib.5	Ib.5	Pelagibacterales	Pelagibacteraceae	NA	NA	SAG	NA	Martinez-Hernandez et al., (2019); Haro-Moreno et al., (2020)	0	41.6704	2.80017	0-100m	northern_temperate	MEDI	Westerlies - Mediterranean Sea, Black Sea Province	marine	Mediterranean Sea	Martinez-Hernandez et al., (2019); Haro-Moreno et al., (2020); coordinate in table; Longhurst MEDI; inferred waterbody Mediterranean Sea	94.71	0.06	0.962	199546	298.355	1210916	1306	33	280058	0.341178	3.1531	0.0317	28.88
SAG-MED22	I	Ia	Ia.3.VII	Ia.3.VII	Pelagibacterales	Pelagibacteraceae	Angustipelagibacter	NA	SAG	NA	Martinez-Hernandez et al., (2019); Haro-Moreno et al., (2020)	0	41.6704	2.80017	0-100m	northern_temperate	MEDI	Westerlies - Mediterranean Sea, Black Sea Province	marine	Mediterranean Sea	Martinez-Hernandez et al., (2019); Haro-Moreno et al., (2020); coordinate in table; Longhurst MEDI; inferred waterbody Mediterranean Sea	96.56	0	0.959	175820	296.467	1191160	1288	26	472145	0.337753	3.13502	0.031354	29.45
SAG-MED28	II	IIa	IIa.B	IIa.B	Pelagibacterales	Cosmipelagibacteraceae	Cosmipelagibacter	NA	SAG	NA	Martinez-Hernandez et al., (2019); Haro-Moreno et al., (2020)	0	41.6704	2.80017	0-100m	northern_temperate	MEDI	Westerlies - Mediterranean Sea, Black Sea Province	marine	Mediterranean Sea	Martinez-Hernandez et al., (2019); Haro-Moreno et al., (2020); coordinate in table; Longhurst MEDI; inferred waterbody Mediterranean Sea	89.3	1.26	0.963	87518	289.614	994863	1107	42	274960	0.349591	3.14728	0.029803	29.58
SAG-MED47	I	Ia	Ia.4	NA	Pelagibacterales	Pelagibacteraceae	NA	NA	SAG	NA	Martinez-Hernandez et al., (2019); Haro-Moreno et al., (2020)	0	41.6704	2.80017	0-100m	northern_temperate	MEDI	Westerlies - Mediterranean Sea, Black Sea Province	marine	Mediterranean Sea	Martinez-Hernandez et al., (2019); Haro-Moreno et al., (2020); coordinate in table; Longhurst MEDI; inferred waterbody Mediterranean Sea	90.75	0.01	0.964	104783	293.462	1131395	1243	43	232649	0.342732	3.16041	0.03112	28.55
SAG-MED49	I	Ia	Ia.3.IV	Ia.3.IV	Pelagibacterales	Pelagibacteraceae	Proprepelagibacter	NA	SAG	NA	Martinez-Hernandez et al., (2019); Haro-Moreno et al., (2020)	0	41.6704	2.80017	0-100m	northern_temperate	MEDI	Westerlies - Mediterranean Sea, Black Sea Province	marine	Mediterranean Sea	Martinez-Hernandez et al., (2019); Haro-Moreno et al., (2020); coordinate in table; Longhurst MEDI; inferred waterbody Mediterranean Sea	89.28	0.03	0.956	105173	294.021	1167552	1270	38	200588	0.332455	3.1192	0.032821	29.06
SAG-MED50	I	Ia	Ia.3.IV	Ia.3.IV	Pelagibacterales	Pelagibacteraceae	Proprepelagibacter	NA	SAG	NA	Martinez-Hernandez et al., (2019); Haro-Moreno et al., (2020)	0	41.6704	2.80017	0-100m	northern_temperate	MEDI	Westerlies - Mediterranean Sea, Black Sea Province	marine	Mediterranean Sea	Martinez-Hernandez et al., (2019); Haro-Moreno et al., (2020); coordinate in table; Longhurst MEDI; inferred waterbody Mediterranean Sea	86.36	0.05	0.958	67996	292.139	1257069	1378	54	171707	0.335705	3.12073	0.032851	29.21
SP27	III	IIIa	IIIa.1	IIIa.1	Pelagibacterales	Allofontibacteraceae	Elongatapelagibacter	NA	MAG	NA	Tully et al. (2018)	NA	NA	NA	NA	NA	NA	NA	marine	South Pacific Ocean	NCBI BioSample SAMN07619629; Tully et al. (2018) metagenomic assembly	93.69	3.08	0.959	77842	291.419	1204724	1326	23	145957	0.343716	3.16312	0.031182	28.42
Uisw_090	I	Ia	Ia.1	Ia.1.I	Pelagibacterales	Pelagibacteraceae	Pelagibacter	NA	isolate	NA	Sadler et al., (2025)	25	81.04	10.62	0-100m	northern_polar	BPLR	Polar - Boreal Polar Province (POLR)	marine	Arctic Ocean near Svalbard	Sadler et al., (2025); coordinate in table; Longhurst BPLR; inferred waterbody Arctic Ocean near Svalbard	99.37	1.35	0.949	1381496	288.43	1381496	1520	1	1381496	0.32951	3.11436	0.033361	29.9
Uisw_092	I	Ia	Ia.1	Ia.1.I	Pelagibacterales	Pelagibacteraceae	Pelagibacter	NA	isolate	NA	Sadler et al., (2025)	25	81.04	10.62	0-100m	northern_polar	BPLR	Polar - Boreal Polar Province (POLR)	marine	Arctic Ocean near Svalbard	Sadler et al., (2025); coordinate in table; Longhurst BPLR; inferred waterbody Arctic Ocean near Svalbard	97.7	0.15	0.953	1306717	288.409	1306717	1443	1	1306717	0.33323	3.13757	0.032869	29.38
Uisw_094	I	Ia	Ia.1	Ia.1.I	Pelagibacterales	Pelagibacteraceae	Pelagibacter	NA	isolate	NA	Sadler et al., (2025)	25	81.04	10.62	0-100m	northern_polar	BPLR	Polar - Boreal Polar Province (POLR)	marine	Arctic Ocean near Svalbard	Sadler et al., (2025); coordinate in table; Longhurst BPLR; inferred waterbody Arctic Ocean near Svalbard	96.94	0.61	0.951	1369821	293.101	1369821	1487	1	1369821	0.329759	3.11971	0.033225	29.7
Uisw_099_02	I	Ia	Ia.1	Ia.1.I	Pelagibacterales	Pelagibacteraceae	Pelagibacter	NA	isolate	NA	Sadler et al., (2025)	25	81.04	10.62	0-100m	northern_polar	BPLR	Polar - Boreal Polar Province (POLR)	marine	Arctic Ocean near Svalbard	Sadler et al., (2025); coordinate in table; Longhurst BPLR; inferred waterbody Arctic Ocean near Svalbard	99.92	0.04	0.958	1288341	301.564	1288341	1368	1	1288341	0.332465	3.12405	0.032277	29.37
Uisw_101	I	Ia	Ia.1	Ia.1.I	Pelagibacterales	Pelagibacteraceae	Pelagibacter	NA	isolate	NA	Sadler et al., (2025)	25	81.04	10.62	0-100m	northern_polar	BPLR	Polar - Boreal Polar Province (POLR)	marine	Arctic Ocean near Svalbard	Sadler et al., (2025); coordinate in table; Longhurst BPLR; inferred waterbody Arctic Ocean near Svalbard	99.95	0	0.954	1448726	301.133	1448726	1534	1	1448726	0.33054	3.12396	0.032568	29.59
Uisw_104	I	Ia	Ia.1	Ia.1.I	Pelagibacterales	Pelagibacteraceae	Pelagibacter	NA	isolate	NA	Sadler et al., (2025)	25	81.04	10.62	0-100m	northern_polar	BPLR	Polar - Boreal Polar Province (POLR)	marine	Arctic Ocean near Svalbard	Sadler et al., (2025); coordinate in table; Longhurst BPLR; inferred waterbody Arctic Ocean near Svalbard	97.44	0.22	0.946	1441579	295.379	1441579	1544	1	1441579	0.331004	3.12392	0.032561	29.58
Uisw_106	I	Ia	Ia.1	Ia.1.I	Pelagibacterales	Pelagibacteraceae	Pelagibacter	NA	isolate	NA	Sadler et al., (2025)	25	81.04	10.62	0-100m	northern_polar	BPLR	Polar - Boreal Polar Province (POLR)	marine	Arctic Ocean near Svalbard	Sadler et al., (2025); coordinate in table; Longhurst BPLR; inferred waterbody Arctic Ocean near Svalbard	98.05	0.22	0.955	1376435	292.903	1376435	1501	1	1376435	0.333205	3.12842	0.032599	29.56
Uisw_113	I	Ia	Ia.1	Ia.1.I	Pelagibacterales	Pelagibacteraceae	Pelagibacter	NA	isolate	NA	Sadler et al., (2025)	25	81.04	10.62	0-100m	northern_polar	BPLR	Polar - Boreal Polar Province (POLR)	marine	Arctic Ocean near Svalbard	Sadler et al., (2025); coordinate in table; Longhurst BPLR; inferred waterbody Arctic Ocean near Svalbard	99.48	0.03	0.955	1355470	303.091	1355470	1428	1	1355470	0.33272	3.13094	0.032694	29.5
Uisw_114	I	Ia	Ia.1	Ia.1.I	Pelagibacterales	Pelagibacteraceae	Pelagibacter	NA	isolate	NA	Sadler et al., (2025)	25	81.04	10.62	0-100m	northern_polar	BPLR	Polar - Boreal Polar Province (POLR)	marine	Arctic Ocean near Svalbard	Sadler et al., (2025); coordinate in table; Longhurst BPLR; inferred waterbody Arctic Ocean near Svalbard	94.23	0.1	0.922	1385505	262.551	1385505	1630	1	1385505	0.328002	3.10326	0.032374	29.61
Uisw_116	I	Ia	Ia.1	Ia.1.I	Pelagibacterales	Pelagibacteraceae	Pelagibacter	NA	isolate	NA	Sadler et al., (2025)	25	81.04	10.62	0-100m	northern_polar	BPLR	Polar - Boreal Polar Province (POLR)	marine	Arctic Ocean near Svalbard	Sadler et al., (2025); coordinate in table; Longhurst BPLR; inferred waterbody Arctic Ocean near Svalbard	99.69	0.13	0.951	1301732	292.563	1301732	1415	1	1301732	0.332952	3.12728	0.03227	29.45
Uisw_121	I	Ia	Ia.1	Ia.1.I	Pelagibacterales	Pelagibacteraceae	Pelagibacter	NA	isolate	NA	Sadler et al., (2025)	25	81.04	10.62	0-100m	northern_polar	BPLR	Polar - Boreal Polar Province (POLR)	marine	Arctic Ocean near Svalbard	Sadler et al., (2025); coordinate in table; Longhurst BPLR; inferred waterbody Arctic Ocean near Svalbard	98.45	1.15	0.952	1352740	295.439	1352740	1459	1	1352740	0.329389	3.10627	0.031538	29.52
Uisw_127	I	Ia	Ia.1	Ia.1.I	Pelagibacterales	Pelagibacteraceae	Pelagibacter	NA	isolate	NA	Sadler et al., (2025)	25	81.04	10.62	0-100m	northern_polar	BPLR	Polar - Boreal Polar Province (POLR)	marine	Arctic Ocean near Svalbard	Sadler et al., (2025); coordinate in table; Longhurst BPLR; inferred waterbody Arctic Ocean near Svalbard	99.93	0.11	0.956	1332340	299.15	1332340	1424	1	1332340	0.331927	3.14262	0.032582	29.53
Uisw_130	I	Ia	Ia.1	Ia.1.I	Pelagibacterales	Pelagibacteraceae	Pelagibacter	NA	isolate	NA	Sadler et al., (2025)	25	81.04	10.62	0-100m	northern_polar	BPLR	Polar - Boreal Polar Province (POLR)	marine	Arctic Ocean near Svalbard	Sadler et al., (2025); coordinate in table; Longhurst BPLR; inferred waterbody Arctic Ocean near Svalbard	99.94	0.01	0.956	1423135	299.423	1423135	1519	1	1423135	0.332473	3.14267	0.032485	29.4
Uisw_134_02	I	Ia	Ia.1	Ia.1.I	Pelagibacterales	Pelagibacteraceae	Pelagibacter	NA	isolate	NA	Sadler et al., (2025)	25	81.04	10.62	0-100m	northern_polar	BPLR	Polar - Boreal Polar Province (POLR)	marine	Arctic Ocean near Svalbard	Sadler et al., (2025); coordinate in table; Longhurst BPLR; inferred waterbody Arctic Ocean near Svalbard	99.73	0.01	0.96	1301899	298.717	1301899	1399	1	1301899	0.336553	3.14273	0.032347	29.02
Uisw_136	I	Ia	Ia.1	Ia.1.I	Pelagibacterales	Pelagibacteraceae	Pelagibacter	NA	isolate	NA	Sadler et al., (2025)	25	81.04	10.62	0-100m	northern_polar	BPLR	Polar - Boreal Polar Province (POLR)	marine	Arctic Ocean near Svalbard	Sadler et al., (2025); coordinate in table; Longhurst BPLR; inferred waterbody Arctic Ocean near Svalbard	99.78	0.1	0.954	1394121	300.187	1394121	1481	1	1394121	0.329831	3.13121	0.032914	29.42
Uisw_137	I	Ia	Ia.1	Ia.1.I	Pelagibacterales	Pelagibacteraceae	Pelagibacter	NA	isolate	NA	Sadler et al., (2025)	25	81.04	10.62	0-100m	northern_polar	BPLR	Polar - Boreal Polar Province (POLR)	marine	Arctic Ocean near Svalbard	Sadler et al., (2025); coordinate in table; Longhurst BPLR; inferred waterbody Arctic Ocean near Svalbard	99.65	0.21	0.954	1403101	300.897	1403101	1487	1	1403101	0.331827	3.13361	0.032497	29.36

### Sheet: TableS2
TableS2 CheckM2 quality results
genome_id	completeness_percent	contamination_percent	completeness_model	translation_table	coding_density	contig_n50	average_gene_length	genome_size	GC_fraction	total_coding_sequences	total_contigs	max_contig_length	checkm2_notes	meets_checkm2_gt85_lt10	selected_in_atlas	documented_inclusion_exception	selection_status
AAA795-A20	92.2	0.04	Neural Network (Specific Model)	11	0.962	106301	294.164	1140609	0.29	1247	63	164562	None	TRUE	TRUE	FALSE	Selected in Atlas
AAA795-D22	86.14	0.05	Neural Network (Specific Model)	11	0.966	79594	290.189	1010421	0.29	1125	68	163519	None	TRUE	TRUE	FALSE	Selected in Atlas
AG-313-A04	87.31	0	Neural Network (Specific Model)	11	0.966	120817	302.625	959028	0.3	1024	19	288767	None	TRUE	TRUE	FALSE	Selected in Atlas
AG-325-C18	92.63	0.04	Neural Network (Specific Model)	11	0.963	139225	296.875	1065439	0.29	1156	22	190308	None	TRUE	TRUE	FALSE	Selected in Atlas
AG-325-C21	86.58	0.4	Neural Network (Specific Model)	11	0.965	46875	293.331	1036643	0.29	1141	45	111441	None	TRUE	TRUE	FALSE	Selected in Atlas
AG-325-E08	88.71	0.02	Neural Network (Specific Model)	11	0.964	57404	299.764	1024954	0.29	1102	34	138492	None	TRUE	TRUE	FALSE	Selected in Atlas
AG-325-E13	89.3	0.04	Neural Network (Specific Model)	11	0.962	85732	295.798	955892	0.29	1040	28	229235	None	TRUE	TRUE	FALSE	Selected in Atlas
AG-325-E20	99.14	0.05	Neural Network (Specific Model)	11	0.965	739086	301.816	1071569	0.29	1146	8	739086	None	TRUE	TRUE	FALSE	Selected in Atlas
AG-325-G21	87.56	0.53	Neural Network (Specific Model)	11	0.961	91461	299.828	1091144	0.29	1169	27	165476	None	TRUE	TRUE	FALSE	Selected in Atlas
AG-325-L02	86.98	0.01	Neural Network (Specific Model)	11	0.962	268828	299.971	1043497	0.29	1119	20	285760	None	TRUE	TRUE	FALSE	Selected in Atlas
AG-325-L05	88.57	0.03	Neural Network (Specific Model)	11	0.961	64364	292.301	1042160	0.29	1146	30	198845	None	TRUE	TRUE	FALSE	Selected in Atlas
AG-333-A04	91.3	0.17	Neural Network (Specific Model)	11	0.961	84566	299.897	1317451	0.29	1412	37	172360	None	TRUE	TRUE	FALSE	Selected in Atlas
AG-333-D08	86.29	0.13	Neural Network (Specific Model)	11	0.961	53413	292.518	1005538	0.29	1105	42	164811	None	TRUE	TRUE	FALSE	Selected in Atlas
AG-333-K06	86.49	0	Neural Network (Specific Model)	11	0.964	62895	296.704	1006550	0.29	1093	33	184788	None	TRUE	TRUE	FALSE	Selected in Atlas
AG-333-N15	87.2	0.06	Neural Network (Specific Model)	11	0.962	47380	301.089	993623	0.28	1062	51	122347	None	TRUE	TRUE	FALSE	Selected in Atlas
AG-337-C09	85.07	0.22	Neural Network (Specific Model)	11	0.965	43061	299.865	1208622	0.29	1300	44	125919	None	TRUE	TRUE	FALSE	Selected in Atlas
AG-337-C19	85.39	0.34	Neural Network (Specific Model)	11	0.967	53121	292.222	1027347	0.29	1137	40	142529	None	TRUE	TRUE	FALSE	Selected in Atlas
AG-337-D16	88.21	1.39	Neural Network (Specific Model)	11	0.965	70078	306.185	1204976	0.29	1269	38	274521	None	TRUE	TRUE	FALSE	Selected in Atlas
AG-337-D17	89.12	0.04	Neural Network (Specific Model)	11	0.96	64266	295.152	1061156	0.29	1155	27	142378	None	TRUE	TRUE	FALSE	Selected in Atlas
AG-337-E15	86.59	0	Neural Network (Specific Model)	11	0.969	86409	298.904	1014038	0.3	1100	30	221179	None	TRUE	TRUE	FALSE	Selected in Atlas
AG-337-G04	96.41	0.04	Neural Network (Specific Model)	11	0.965	111674	306.16	1330070	0.29	1402	23	160141	None	TRUE	TRUE	FALSE	Selected in Atlas
AG-337-G06	93.19	0.01	Gradient Boost (General Model)	11	0.96	142625	309.042	1270863	0.33	1319	20	250344	None	TRUE	TRUE	FALSE	Selected in Atlas
AG-337-G11	86.29	0	Neural Network (Specific Model)	11	0.963	53392	290.671	1059717	0.3	1175	34	112533	None	TRUE	TRUE	FALSE	Selected in Atlas
AG-343-E17	86.06	0.02	Neural Network (Specific Model)	11	0.963	98647	301.339	985420	0.3	1053	26	195711	None	TRUE	TRUE	FALSE	Selected in Atlas
AG-349-I05	92.82	0.1	Neural Network (Specific Model)	11	0.966	193889	305.764	1139341	0.29	1204	20	265544	None	TRUE	TRUE	FALSE	Selected in Atlas
AG-349-L17	90.04	0.03	Neural Network (Specific Model)	11	0.963	90568	305.129	1216121	0.29	1283	25	142309	None	TRUE	TRUE	FALSE	Selected in Atlas
AG-349-O05	87.42	0.59	Neural Network (Specific Model)	11	0.965	50134	298.824	1119353	0.29	1209	37	134192	None	TRUE	TRUE	FALSE	Selected in Atlas
AG-359-B05	87.05	0.13	Neural Network (Specific Model)	11	0.969	71261	301.33	1119711	0.29	1204	33	141631	None	TRUE	TRUE	FALSE	Selected in Atlas
AG-359-C09	92.14	0	Neural Network (Specific Model)	11	0.959	89615	299.535	1130529	0.3	1210	26	208001	None	TRUE	TRUE	FALSE	Selected in Atlas
AG-359-D09	94.31	0.02	Neural Network (Specific Model)	11	0.967	124676	303.863	1203901	0.28	1281	19	201207	None	TRUE	TRUE	FALSE	Selected in Atlas
AG-359-F04	87.27	0.07	Neural Network (Specific Model)	11	0.964	78865	300.557	1129078	0.28	1211	32	209763	None	TRUE	TRUE	FALSE	Selected in Atlas
AG-359-G17	89.31	0.56	Neural Network (Specific Model)	11	0.97	68077	301.949	1164429	0.29	1251	32	92350	None	TRUE	TRUE	FALSE	Selected in Atlas
AG-359-G22	85.64	0.13	Neural Network (Specific Model)	11	0.961	50252	293.223	979437	0.29	1074	36	223634	None	TRUE	TRUE	FALSE	Selected in Atlas
AG-359-M21	85.32	0.01	Neural Network (Specific Model)	11	0.961	312185	295.835	1171498	0.3	1272	17	319629	None	TRUE	TRUE	FALSE	Selected in Atlas
AG-359-O11	85.83	0.23	Neural Network (Specific Model)	11	0.965	97415	305.699	1140979	0.29	1204	28	171667	None	TRUE	TRUE	FALSE	Selected in Atlas
AG-359-P18	91.84	0	Neural Network (Specific Model)	11	0.964	124167	298.158	1069946	0.29	1157	20	227861	None	TRUE	TRUE	FALSE	Selected in Atlas
AG-365-B19	94.84	0.01	Neural Network (Specific Model)	11	0.969	137478	309.149	1036885	0.3	1087	20	179370	None	TRUE	TRUE	FALSE	Selected in Atlas
AG-365-D07	85.14	0	Neural Network (Specific Model)	11	0.963	53323	303.642	1050652	0.29	1115	31	100971	None	TRUE	TRUE	FALSE	Selected in Atlas
AG-365-L04	85.92	0.04	Neural Network (Specific Model)	11	0.963	177202	301.972	1032038	0.28	1101	23	189560	None	TRUE	TRUE	FALSE	Selected in Atlas
AG-365-O14	86.01	0.04	Neural Network (Specific Model)	11	0.963	106298	295.287	1070742	0.29	1167	28	186236	None	TRUE	TRUE	FALSE	Selected in Atlas
AG-390-C17	94.34	0.4	Neural Network (Specific Model)	11	0.964	94047	303.501	1292976	0.29	1373	24	283344	None	TRUE	TRUE	FALSE	Selected in Atlas
AG-390-C19	91.69	0.04	Neural Network (Specific Model)	11	0.963	61019	300.352	1164792	0.29	1248	39	100162	None	TRUE	TRUE	FALSE	Selected in Atlas
AG-390-C22	90.06	0.1	Neural Network (Specific Model)	11	0.966	91652	301.841	1040035	0.29	1113	27	181952	None	TRUE	TRUE	FALSE	Selected in Atlas
AG-390-D02	87.47	0.16	Neural Network (Specific Model)	11	0.962	156301	297.956	1102506	0.29	1191	38	217774	None	TRUE	TRUE	FALSE	Selected in Atlas
AG-390-D15	90.71	0	Neural Network (Specific Model)	11	0.963	114242	298.37	1117043	0.29	1206	20	137540	None	TRUE	TRUE	FALSE	Selected in Atlas
AG-390-E04	90.12	0.08	Neural Network (Specific Model)	11	0.965	81732	299.295	1139467	0.29	1229	26	141258	None	TRUE	TRUE	FALSE	Selected in Atlas
AG-390-G11	86.58	0.21	Neural Network (Specific Model)	11	0.967	80660	301.985	1275792	0.29	1365	42	187271	None	TRUE	TRUE	FALSE	Selected in Atlas
AG-390-G13	87.7	0.62	Neural Network (Specific Model)	11	0.967	80230	297.635	1092491	0.28	1187	41	115208	None	TRUE	TRUE	FALSE	Selected in Atlas
AG-390-G23	95.48	0.06	Neural Network (Specific Model)	11	0.964	113653	301.473	1269898	0.29	1358	22	326689	None	TRUE	TRUE	FALSE	Selected in Atlas
AG-390-I15	87.85	0.05	Neural Network (Specific Model)	11	0.962	89877	299.819	1137165	0.3	1220	33	147414	None	TRUE	TRUE	FALSE	Selected in Atlas
AG-390-J13	85.95	0.03	Neural Network (Specific Model)	11	0.966	265442	295.936	1049158	0.29	1145	18	323223	None	TRUE	TRUE	FALSE	Selected in Atlas
AG-390-J21	88.43	0.31	Neural Network (Specific Model)	11	0.966	104319	297.652	1095547	0.3	1189	27	510260	None	TRUE	TRUE	FALSE	Selected in Atlas
AG-390-L03	93.32	0.11	Neural Network (Specific Model)	11	0.964	180112	303.922	1352095	0.29	1433	19	624772	None	TRUE	TRUE	FALSE	Selected in Atlas
AG-390-M02	86.19	0.01	Neural Network (Specific Model)	11	0.963	70865	292.717	986325	0.29	1085	41	169891	None	TRUE	TRUE	FALSE	Selected in Atlas
AG-390-M07	87.87	0.33	Neural Network (Specific Model)	11	0.964	89801	299.217	1105900	0.29	1191	25	346917	None	TRUE	TRUE	FALSE	Selected in Atlas
AG-390-M14	87.52	0.04	Neural Network (Specific Model)	11	0.963	70625	296.902	1085051	0.29	1177	43	178944	None	TRUE	TRUE	FALSE	Selected in Atlas
AG-390-M15	85.43	0	Neural Network (Specific Model)	11	0.964	222478	306.975	960392	0.29	1008	24	374602	None	TRUE	TRUE	FALSE	Selected in Atlas
AG-390-O04	88.62	0	Neural Network (Specific Model)	11	0.962	65202	296.388	1056881	0.29	1147	31	162751	None	TRUE	TRUE	FALSE	Selected in Atlas
AG-404-B04	87.64	0.02	Neural Network (Specific Model)	11	0.966	105660	303.098	1067204	0.29	1138	26	218343	None	TRUE	TRUE	FALSE	Selected in Atlas
AG-404-J20	87.01	0.01	Neural Network (Specific Model)	11	0.964	111012	299.781	1068550	0.29	1149	27	197147	None	TRUE	TRUE	FALSE	Selected in Atlas
AG-404-O05	85.72	0.01	Neural Network (Specific Model)	11	0.965	89393	299.241	1078850	0.29	1164	36	208306	None	TRUE	TRUE	FALSE	Selected in Atlas
AG-404-O18	86.83	0.07	Neural Network (Specific Model)	11	0.965	54157	294.254	1021389	0.28	1120	38	150711	None	TRUE	TRUE	FALSE	Selected in Atlas
AG-404-P13	87.89	0.01	Neural Network (Specific Model)	11	0.967	78517	298.629	1170960	0.29	1268	36	229549	None	TRUE	TRUE	FALSE	Selected in Atlas
AG-410-K05	95.76	0.04	Neural Network (Specific Model)	11	0.965	57038	295.639	1094908	0.29	1195	34	134357	None	TRUE	TRUE	FALSE	Selected in Atlas
AG-410-L19	87.91	0.03	Neural Network (Specific Model)	11	0.964	97289	294.893	1074421	0.29	1175	20	163202	None	TRUE	TRUE	FALSE	Selected in Atlas
AG-410-O02	87.72	0.02	Neural Network (Specific Model)	11	0.963	65064	289.923	1117333	0.29	1241	37	186022	None	TRUE	TRUE	FALSE	Selected in Atlas
AG-414-B08	89.84	0.09	Neural Network (Specific Model)	11	0.962	90878	297.179	1126983	0.29	1220	39	163654	None	TRUE	TRUE	FALSE	Selected in Atlas
AG-414-B15	87.78	0.07	Neural Network (Specific Model)	11	0.965	75122	297.496	968781	0.3	1051	25	211219	None	TRUE	TRUE	FALSE	Selected in Atlas
AG-414-E02	86.58	0.13	Neural Network (Specific Model)	11	0.963	204902	311.796	1142243	0.3	1179	11	384656	None	TRUE	TRUE	FALSE	Selected in Atlas
AG-414-L04	98.64	0	Neural Network (Specific Model)	11	0.964	152802	305.905	1212848	0.28	1278	20	521578	None	TRUE	TRUE	FALSE	Selected in Atlas
AG-414-M23	87.62	0.01	Neural Network (Specific Model)	11	0.964	63912	298.862	1104608	0.29	1192	38	116638	None	TRUE	TRUE	FALSE	Selected in Atlas
AG-414-O09	86.49	0.31	Neural Network (Specific Model)	11	0.965	85697	299.835	1265326	0.3	1361	38	190988	None	TRUE	TRUE	FALSE	Selected in Atlas
AG-414-O11	92.93	0.01	Neural Network (Specific Model)	11	0.961	143379	298.432	1212678	0.3	1306	22	387734	None	TRUE	TRUE	FALSE	Selected in Atlas
AG-422-A21	86.4	0.02	Neural Network (Specific Model)	11	0.964	73899	292.725	965521	0.3	1064	25	151682	None	TRUE	TRUE	FALSE	Selected in Atlas
AG-422-B15	85.54	0.08	Gradient Boost (General Model)	11	0.96	53510	301.743	1093635	0.33	1163	36	180708	None	TRUE	TRUE	FALSE	Selected in Atlas
AG-422-B22	86.88	0.15	Neural Network (Specific Model)	11	0.964	123899	300.051	1156543	0.29	1242	25	178682	None	TRUE	TRUE	FALSE	Selected in Atlas
AG-422-C13	86.01	0.03	Neural Network (Specific Model)	11	0.965	152901	290.389	1012425	0.29	1125	24	272966	None	TRUE	TRUE	FALSE	Selected in Atlas
AG-422-C20	95.05	0.04	Neural Network (Specific Model)	11	0.965	130165	305.059	1307971	0.29	1383	22	359350	None	TRUE	TRUE	FALSE	Selected in Atlas
AG-422-C21	98.1	0.01	Gradient Boost (General Model)	11	0.966	254042	310.048	1280892	0.33	1333	10	541100	None	TRUE	TRUE	FALSE	Selected in Atlas
AG-422-D23	94.67	0.11	Neural Network (Specific Model)	11	0.962	89564	300.516	1279565	0.29	1370	35	416142	None	TRUE	TRUE	FALSE	Selected in Atlas
AG-422-E09	88.22	0.12	Neural Network (Specific Model)	11	0.964	89357	302.479	1153212	0.29	1229	31	248876	None	TRUE	TRUE	FALSE	Selected in Atlas
AG-422-F15	92.33	0.09	Neural Network (Specific Model)	11	0.965	110749	301.722	993525	0.3	1063	21	150289	None	TRUE	TRUE	FALSE	Selected in Atlas
AG-422-G03	88.97	0.21	Neural Network (Specific Model)	11	0.967	53652	298.324	1167165	0.29	1265	41	173414	None	TRUE	TRUE	FALSE	Selected in Atlas
AG-422-K17	86.84	0.08	Neural Network (Specific Model)	11	0.968	76228	298.202	959014	0.3	1042	23	181295	None	TRUE	TRUE	FALSE	Selected in Atlas
AG-422-L15	92.47	0	Neural Network (Specific Model)	11	0.97	266864	300.635	1039215	0.3	1121	12	309238	None	TRUE	TRUE	FALSE	Selected in Atlas
AG-422-N14	86.24	0	Neural Network (Specific Model)	11	0.962	56295	295.766	1069950	0.29	1164	40	141167	None	TRUE	TRUE	FALSE	Selected in Atlas
AG-422-N15	88.32	0	Neural Network (Specific Model)	11	0.966	79845	292.962	1039097	0.29	1146	32	307252	None	TRUE	TRUE	FALSE	Selected in Atlas
AG-426-C04	86.84	0.22	Neural Network (Specific Model)	11	0.968	57765	300.064	1042481	0.28	1124	36	155431	None	TRUE	TRUE	FALSE	Selected in Atlas
AG-426-D09	95.64	0.02	Neural Network (Specific Model)	11	0.963	191110	303.133	1170751	0.29	1244	18	537790	None	TRUE	TRUE	FALSE	Selected in Atlas
AG-426-E13	85.89	0.03	Neural Network (Specific Model)	11	0.964	93729	306.002	1195972	0.29	1260	26	201134	None	TRUE	TRUE	FALSE	Selected in Atlas
AG-426-E17	99.27	0.02	Neural Network (Specific Model)	11	0.965	966325	306.033	1151069	0.29	1214	5	966325	None	TRUE	TRUE	FALSE	Selected in Atlas
AG-426-F15	89.52	0.09	Neural Network (Specific Model)	11	0.963	404457	303.943	1360204	0.29	1441	13	494381	None	TRUE	TRUE	FALSE	Selected in Atlas
AG-426-G09	87.38	0	Neural Network (Specific Model)	11	0.965	63493	304.39	1162454	0.29	1232	38	136071	None	TRUE	TRUE	FALSE	Selected in Atlas
AG-426-I10	90.48	0.2	Neural Network (Specific Model)	11	0.962	92493	294.611	1144123	0.29	1249	30	136808	None	TRUE	TRUE	FALSE	Selected in Atlas
AG-426-I15	88.29	0.02	Neural Network (Specific Model)	11	0.965	170636	296.791	976624	0.3	1062	19	336766	None	TRUE	TRUE	FALSE	Selected in Atlas
AG-426-I21	90.53	0.01	Gradient Boost (General Model)	11	0.961	122682	310.19	1272694	0.33	1318	19	336904	None	TRUE	TRUE	FALSE	Selected in Atlas
AG-426-K09	91.88	0.4	Neural Network (Specific Model)	11	0.966	87545	304.854	1234982	0.29	1309	31	148696	None	TRUE	TRUE	FALSE	Selected in Atlas
AG-426-M05	86.93	0.15	Neural Network (Specific Model)	11	0.964	77256	296.27	1224332	0.29	1332	40	155656	None	TRUE	TRUE	FALSE	Selected in Atlas
AG-426-M19	91.18	0.23	Neural Network (Specific Model)	11	0.966	143263	300.797	1256227	0.29	1349	25	213323	None	TRUE	TRUE	FALSE	Selected in Atlas
AG-426-O05	95.2	0	Neural Network (Specific Model)	11	0.965	272252	303.13	1004637	0.31	1069	16	377479	None	TRUE	TRUE	FALSE	Selected in Atlas
AG-426-P08	88.72	0.02	Neural Network (Specific Model)	11	0.964	190196	298.768	1128687	0.29	1218	24	235249	None	TRUE	TRUE	FALSE	Selected in Atlas
AG-430-A11	92.7	0.01	Neural Network (Specific Model)	11	0.965	82518	301.09	1217768	0.28	1304	39	213566	None	TRUE	TRUE	FALSE	Selected in Atlas
AG-430-B09	95.39	0.1	Neural Network (Specific Model)	11	0.962	100191	301.409	1164300	0.28	1243	25	313560	None	TRUE	TRUE	FALSE	Selected in Atlas
AG-430-E20	91.86	0.02	Neural Network (Specific Model)	11	0.961	224724	298.955	1183991	0.3	1272	16	255676	None	TRUE	TRUE	FALSE	Selected in Atlas
AG-430-F03	92.63	0.33	Neural Network (Specific Model)	11	0.966	529217	305.45	1008767	0.3	1067	13	529217	None	TRUE	TRUE	FALSE	Selected in Atlas
AG-430-F16	92.82	0.01	Neural Network (Specific Model)	11	0.964	264091	300.394	1108048	0.29	1190	13	369959	None	TRUE	TRUE	FALSE	Selected in Atlas
AG-430-G11	90.33	0.04	Neural Network (Specific Model)	11	0.969	112280	302.211	1159775	0.29	1244	27	155286	None	TRUE	TRUE	FALSE	Selected in Atlas
AG-430-I18	91.01	0.01	Neural Network (Specific Model)	11	0.964	138819	306.626	1181295	0.29	1242	23	213914	None	TRUE	TRUE	FALSE	Selected in Atlas
AG-430-J04	87.92	0.04	Neural Network (Specific Model)	11	0.967	165702	295.474	995137	0.3	1090	26	254759	None	TRUE	TRUE	FALSE	Selected in Atlas
AG-430-J21	85.45	0	Neural Network (Specific Model)	11	0.962	65574	297.929	1037294	0.29	1120	32	209392	None	TRUE	TRUE	FALSE	Selected in Atlas
AG-430-K07	86.84	0.02	Neural Network (Specific Model)	11	0.963	41764	298.048	1128055	0.29	1218	47	161425	None	TRUE	TRUE	FALSE	Selected in Atlas
AG-439-B12	89.12	0.04	Neural Network (Specific Model)	11	0.965	74449	301.27	1139547	0.28	1220	43	116568	None	TRUE	TRUE	FALSE	Selected in Atlas
AG-439-C08	86.62	0.11	Neural Network (Specific Model)	11	0.967	166506	311.293	992303	0.3	1031	15	223709	None	TRUE	TRUE	FALSE	Selected in Atlas
AG-439-C18	95.99	0.03	Neural Network (Specific Model)	11	0.963	200953	298.753	1144340	0.29	1234	14	238941	None	TRUE	TRUE	FALSE	Selected in Atlas
AG-439-D15	86.4	0.02	Gradient Boost (General Model)	11	0.961	55441	297.258	1151845	0.33	1245	38	155107	None	TRUE	TRUE	FALSE	Selected in Atlas
AG-439-E23	85.3	0.03	Neural Network (Specific Model)	11	0.964	69470	300.007	1108106	0.28	1190	39	101030	None	TRUE	TRUE	FALSE	Selected in Atlas
AG-439-G19	87.85	0.12	Neural Network (Specific Model)	11	0.965	129693	305.661	1114807	0.29	1177	23	430306	None	TRUE	TRUE	FALSE	Selected in Atlas
AG-439-O15	89.67	0.02	Neural Network (Specific Model)	11	0.968	71929	300.187	1074931	0.28	1159	34	209794	None	TRUE	TRUE	FALSE	Selected in Atlas
AG-447-B22	85.73	0.01	Neural Network (Specific Model)	11	0.963	61493	297.942	1018782	0.29	1101	31	248728	None	TRUE	TRUE	FALSE	Selected in Atlas
AG-447-C08	94.66	0.07	Neural Network (Specific Model)	11	0.965	150371	301.801	1247213	0.29	1334	23	337102	None	TRUE	TRUE	FALSE	Selected in Atlas
AG-447-E19	87.23	0.03	Neural Network (Specific Model)	11	0.964	43202	298.534	1191749	0.29	1286	50	85813	None	TRUE	TRUE	FALSE	Selected in Atlas
AG-447-F10	87.88	0.09	Neural Network (Specific Model)	11	0.961	71491	304.399	1059663	0.29	1119	24	167084	None	TRUE	TRUE	FALSE	Selected in Atlas
AG-447-K09	96.56	0.06	Neural Network (Specific Model)	11	0.966	343266	300.432	1186992	0.29	1276	12	496960	None	TRUE	TRUE	FALSE	Selected in Atlas
AG-447-K11	86.12	0.11	Neural Network (Specific Model)	11	0.964	79939	299.533	1212869	0.29	1305	35	145801	None	TRUE	TRUE	FALSE	Selected in Atlas
AG-447-L03	90.12	0.11	Neural Network (Specific Model)	11	0.965	177648	308.135	1245792	0.29	1305	21	284009	None	TRUE	TRUE	FALSE	Selected in Atlas
AG-447-L10	85.37	0.03	Neural Network (Specific Model)	11	0.968	63712	296.424	1102090	0.29	1203	37	146117	None	TRUE	TRUE	FALSE	Selected in Atlas
AG-447-L14	88.56	0.05	Neural Network (Specific Model)	11	0.964	63418	296.764	1052949	0.29	1144	28	142831	None	TRUE	TRUE	FALSE	Selected in Atlas
AG-447-M05	95.69	0.12	Neural Network (Specific Model)	11	0.959	117422	302.84	1397586	0.29	1479	32	233852	None	TRUE	TRUE	FALSE	Selected in Atlas
AG-447-M10	88.29	0.12	Neural Network (Specific Model)	11	0.968	103210	301.222	1134158	0.29	1218	33	247329	None	TRUE	TRUE	FALSE	Selected in Atlas
AG-447-N08	97.66	0.05	Neural Network (Specific Model)	11	0.964	224720	299.934	1180510	0.29	1269	21	400559	None	TRUE	TRUE	FALSE	Selected in Atlas
AG-447-N18	94.71	0.05	Neural Network (Specific Model)	11	0.961	63648	293.85	1120369	0.29	1225	36	200714	None	TRUE	TRUE	FALSE	Selected in Atlas
AG-447-N21	88.29	0.17	Neural Network (Specific Model)	11	0.964	96504	305.523	1179292	0.28	1244	31	166195	None	TRUE	TRUE	FALSE	Selected in Atlas
AG-447-O23	87.38	0.13	Neural Network (Specific Model)	11	0.962	57387	299.041	1073109	0.29	1154	32	206009	None	TRUE	TRUE	FALSE	Selected in Atlas
AG-447-P03	87.21	0.34	Neural Network (Specific Model)	11	0.964	79241	300.416	1157850	0.29	1242	41	161922	None	TRUE	TRUE	FALSE	Selected in Atlas
AG-447-P22	97.7	0.04	Neural Network (Specific Model)	11	0.962	109503	301.222	1123103	0.29	1200	22	199423	None	TRUE	TRUE	FALSE	Selected in Atlas
AG-453-G04	87.68	0	Neural Network (Specific Model)	11	0.966	196520	304.991	1020124	0.3	1080	10	389514	None	TRUE	TRUE	FALSE	Selected in Atlas
AG-453-K22	85.77	0.01	Neural Network (Specific Model)	11	0.963	63070	294.267	975459	0.3	1068	33	184123	None	TRUE	TRUE	FALSE	Selected in Atlas
AG-457-B14	87.1	0.16	Neural Network (Specific Model)	11	0.96	70060	292.205	1040446	0.3	1143	33	129149	None	TRUE	TRUE	FALSE	Selected in Atlas
AG-457-M14	87.45	0	Neural Network (Specific Model)	11	0.961	73014	302.09	1134891	0.32	1206	34	172800	None	TRUE	TRUE	FALSE	Selected in Atlas
AG-461-E04	89.59	0	Neural Network (Specific Model)	11	0.963	81898	301.786	1005905	0.3	1074	30	114681	None	TRUE	TRUE	FALSE	Selected in Atlas
AG-461-L09	94	0.01	Neural Network (Specific Model)	11	0.967	152316	303.082	1244271	0.3	1327	30	196416	None	TRUE	TRUE	FALSE	Selected in Atlas
AG-461-M18	86.14	0	Neural Network (Specific Model)	11	0.964	91664	297.441	1020573	0.29	1106	33	236310	None	TRUE	TRUE	FALSE	Selected in Atlas
AG-461-P14	88.29	0.03	Gradient Boost (General Model)	11	0.956	87513	304.964	1178925	0.32	1235	27	186302	None	TRUE	TRUE	FALSE	Selected in Atlas
AG-464-P13	85.18	0.05	Neural Network (Specific Model)	11	0.963	68003	301.364	1179665	0.28	1260	37	101043	None	TRUE	TRUE	FALSE	Selected in Atlas
AG-470-D02	86.34	0.26	Neural Network (Specific Model)	11	0.966	94762	292.439	1032946	0.3	1141	33	136042	None	TRUE	TRUE	FALSE	Selected in Atlas
AG-891-A05	88.15	0.07	Neural Network (Specific Model)	11	0.965	79925	300.083	1217377	0.29	1309	39	227191	None	TRUE	TRUE	FALSE	Selected in Atlas
AG-891-C15	88.01	0.05	Neural Network (Specific Model)	11	0.961	106358	302.508	1168899	0.3	1242	19	284656	None	TRUE	TRUE	FALSE	Selected in Atlas
AG-891-E06	88.85	0.03	Neural Network (Specific Model)	11	0.967	220946	306.872	1010560	0.29	1065	12	371227	None	TRUE	TRUE	FALSE	Selected in Atlas
AG-891-G02	90.22	0.14	Neural Network (Specific Model)	11	0.966	119226	297.813	1269935	0.29	1377	28	226371	None	TRUE	TRUE	FALSE	Selected in Atlas
AG-891-I18	98.63	0.09	Neural Network (Specific Model)	11	0.965	162101	303.32	1381610	0.29	1470	19	243267	None	TRUE	TRUE	FALSE	Selected in Atlas
AG-891-J04	100	0.07	Gradient Boost (General Model)	11	0.962	445611	309.702	1348324	0.33	1399	9	660135	None	TRUE	TRUE	FALSE	Selected in Atlas
AG-891-J07	97.32	0.18	Neural Network (Specific Model)	11	0.965	187997	301.881	1211589	0.29	1295	21	467901	None	TRUE	TRUE	FALSE	Selected in Atlas
AG-891-N03	91.34	0.12	Neural Network (Specific Model)	11	0.966	116710	302.39	1202930	0.29	1285	25	239204	None	TRUE	TRUE	FALSE	Selected in Atlas
AG-891-O15	86.75	0	Neural Network (Specific Model)	11	0.965	118690	299.93	1039309	0.3	1119	24	179775	None	TRUE	TRUE	FALSE	Selected in Atlas
AG-892-A22	95.11	0.1	Neural Network (Specific Model)	11	0.964	116907	304.467	1194572	0.29	1265	19	236446	None	TRUE	TRUE	FALSE	Selected in Atlas
AG-892-B11	95.91	0.06	Neural Network (Specific Model)	11	0.967	261666	309.299	1310922	0.29	1370	12	536333	None	TRUE	TRUE	FALSE	Selected in Atlas
AG-892-C18	88.81	0.02	Neural Network (Specific Model)	11	0.965	136795	298.188	1039657	0.29	1125	26	231906	None	TRUE	TRUE	FALSE	Selected in Atlas
AG-892-E08	89.61	0	Neural Network (Specific Model)	11	0.967	223494	305.443	1253266	0.3	1327	12	312084	None	TRUE	TRUE	FALSE	Selected in Atlas
AG-892-F02	90.85	0.06	Neural Network (Specific Model)	11	0.967	100042	302.292	1159649	0.29	1241	27	255250	None	TRUE	TRUE	FALSE	Selected in Atlas
AG-892-F15	99.37	0.11	Neural Network (Specific Model)	11	0.967	262712	305.555	1397227	0.29	1478	15	316149	None	TRUE	TRUE	FALSE	Selected in Atlas
AG-892-J03	97.37	0.08	Neural Network (Specific Model)	11	0.964	166676	298.646	1376173	0.29	1486	28	399332	None	TRUE	TRUE	FALSE	Selected in Atlas
AG-892-K05	90.29	0	Neural Network (Specific Model)	11	0.964	150726	300.643	1038353	0.3	1113	23	219023	None	TRUE	TRUE	FALSE	Selected in Atlas
AG-892-K09	86.72	0.02	Neural Network (Specific Model)	11	0.964	109262	303.328	1049273	0.29	1115	22	191836	None	TRUE	TRUE	FALSE	Selected in Atlas
AG-892-L05	87.65	0.03	Neural Network (Specific Model)	11	0.966	91303	298.59	990034	0.29	1071	34	157254	None	TRUE	TRUE	FALSE	Selected in Atlas
AG-892-L17	85.94	0.08	Neural Network (Specific Model)	11	0.968	77340	301.446	1081069	0.3	1161	41	237687	None	TRUE	TRUE	FALSE	Selected in Atlas
AG-892-M06	90.32	0.01	Gradient Boost (General Model)	11	0.963	297071	307.998	1239125	0.33	1295	10	467395	None	TRUE	TRUE	FALSE	Selected in Atlas
AG-893-F11	97.3	0	Neural Network (Specific Model)	11	0.963	953439	305.225	1190016	0.3	1256	4	953439	None	TRUE	TRUE	FALSE	Selected in Atlas
AG-893-I20	87.59	0.12	Neural Network (Specific Model)	11	0.967	210359	301.495	1069573	0.3	1147	27	388923	None	TRUE	TRUE	FALSE	Selected in Atlas
AG-893-J08	97.66	0.06	Neural Network (Specific Model)	11	0.967	177732	308.438	1337460	0.29	1402	17	333424	None	TRUE	TRUE	FALSE	Selected in Atlas
AG-893-K09	97.68	0	Neural Network (Specific Model)	11	0.964	311062	302.789	1153653	0.29	1229	9	317696	None	TRUE	TRUE	FALSE	Selected in Atlas
AG-893-L07	87.96	0.07	Neural Network (Specific Model)	11	0.966	338982	310.288	1318445	0.3	1373	17	409650	None	TRUE	TRUE	FALSE	Selected in Atlas
AG-893-L13	87.76	0	Neural Network (Specific Model)	11	0.968	84444	306.623	1084004	0.29	1144	26	327652	None	TRUE	TRUE	FALSE	Selected in Atlas
AG-893-M03	87.01	0	Neural Network (Specific Model)	11	0.962	190167	313.245	1302271	0.33	1337	17	321709	None	TRUE	TRUE	FALSE	Selected in Atlas
AG-893-M22	95.41	0.15	Neural Network (Specific Model)	11	0.966	158056	307.081	1328457	0.29	1397	21	435078	None	TRUE	TRUE	FALSE	Selected in Atlas
AG-893-N07	93.07	0.11	Neural Network (Specific Model)	11	0.966	90678	306.53	1257574	0.29	1325	31	271705	None	TRUE	TRUE	FALSE	Selected in Atlas
AG-893-P02	87.55	0.02	Neural Network (Specific Model)	11	0.969	116914	301.374	1082525	0.29	1165	24	208981	None	TRUE	TRUE	FALSE	Selected in Atlas
AG-893-P10	85.04	0.03	Neural Network (Specific Model)	11	0.962	102806	305.836	1031115	0.29	1085	32	179754	None	TRUE	TRUE	FALSE	Selected in Atlas
AG-894-A03	86.25	1.16	Neural Network (Specific Model)	11	0.964	90274	303.289	1245765	0.29	1324	42	246315	None	TRUE	TRUE	FALSE	Selected in Atlas
AG-894-A09	85.59	0.05	Neural Network (Specific Model)	11	0.966	163305	296.865	962553	0.29	1048	16	212939	None	TRUE	TRUE	FALSE	Selected in Atlas
AG-894-A11	85.36	0.1	Gradient Boost (General Model)	11	0.96	165963	306.975	1283612	0.33	1342	30	202774	None	TRUE	TRUE	FALSE	Selected in Atlas
AG-894-B06	93.1	0.15	Neural Network (Specific Model)	11	0.966	144772	303.216	1226025	0.29	1306	35	234396	None	TRUE	TRUE	FALSE	Selected in Atlas
AG-894-B07	91.8	0.02	Neural Network (Specific Model)	11	0.961	93894	302.185	1144149	0.29	1217	30	266173	None	TRUE	TRUE	FALSE	Selected in Atlas
AG-894-C14	98.85	0.06	Neural Network (Specific Model)	11	0.963	301448	300.855	1215180	0.3	1300	14	360229	None	TRUE	TRUE	FALSE	Selected in Atlas
AG-894-E10	90.33	0.11	Neural Network (Specific Model)	11	0.966	148280	301.41	1203965	0.29	1290	23	368650	None	TRUE	TRUE	FALSE	Selected in Atlas
AG-894-F15	94.82	0.11	Neural Network (Specific Model)	11	0.966	81887	302.412	1234373	0.29	1319	42	337376	None	TRUE	TRUE	FALSE	Selected in Atlas
AG-894-K14	90.47	0.01	Neural Network (Specific Model)	11	0.963	197167	299.668	1056516	0.29	1136	27	343533	None	TRUE	TRUE	FALSE	Selected in Atlas
AG-894-K15	85.11	0.08	Neural Network (Specific Model)	11	0.962	63816	296.713	1013316	0.29	1099	32	260250	None	TRUE	TRUE	FALSE	Selected in Atlas
AG-894-L13	92.11	0	Neural Network (Specific Model)	11	0.965	697776	301.847	1118671	0.29	1196	11	697776	None	TRUE	TRUE	FALSE	Selected in Atlas
AG-894-L17	90.88	0.04	Neural Network (Specific Model)	11	0.967	97862	308.962	1271885	0.3	1331	28	235793	None	TRUE	TRUE	FALSE	Selected in Atlas
AG-894-L19	92.03	0.01	Neural Network (Specific Model)	11	0.97	81986	304.118	1162101	0.29	1239	24	179619	None	TRUE	TRUE	FALSE	Selected in Atlas
AG-894-O09	91.62	0.03	Neural Network (Specific Model)	11	0.965	80859	303.06	1195365	0.29	1272	31	204200	None	TRUE	TRUE	FALSE	Selected in Atlas
AG-894-P23	87.42	0.12	Neural Network (Specific Model)	11	0.965	64813	300.397	1183385	0.29	1271	42	167490	None	TRUE	TRUE	FALSE	Selected in Atlas
AG-895-F07	91.97	0.03	Gradient Boost (General Model)	11	0.962	133292	305.516	1269476	0.33	1335	15	414396	None	TRUE	TRUE	FALSE	Selected in Atlas
AG-895-F17	89.61	0.07	Neural Network (Specific Model)	11	0.966	187615	302.589	1202919	0.29	1284	23	315551	None	TRUE	TRUE	FALSE	Selected in Atlas
AG-895-G15	86.68	0.01	Neural Network (Specific Model)	11	0.967	163014	302.823	1076799	0.28	1150	32	397407	None	TRUE	TRUE	FALSE	Selected in Atlas
AG-895-J19	90	0.01	Neural Network (Specific Model)	11	0.964	163536	303.349	1084956	0.3	1153	16	451347	None	TRUE	TRUE	FALSE	Selected in Atlas
AG-895-K10	87.78	0.01	Neural Network (Specific Model)	11	0.965	605495	304.663	1109734	0.29	1175	7	605495	None	TRUE	TRUE	FALSE	Selected in Atlas
AG-896-A02	92.25	0	Gradient Boost (General Model)	11	0.962	281736	307.83	1230581	0.33	1285	23	376060	None	TRUE	TRUE	FALSE	Selected in Atlas
AG-896-C18	90.05	0.01	Neural Network (Specific Model)	11	0.964	76763	296.536	1082154	0.29	1177	35	167192	None	TRUE	TRUE	FALSE	Selected in Atlas
AG-896-F06	92.7	0.08	Neural Network (Specific Model)	11	0.964	415605	310.939	1351935	0.29	1401	9	563497	None	TRUE	TRUE	FALSE	Selected in Atlas
AG-896-G07	87.45	0.13	Neural Network (Specific Model)	11	0.965	159200	302.648	1239260	0.29	1322	33	309365	None	TRUE	TRUE	FALSE	Selected in Atlas
AG-896-K10	91.13	0.12	Neural Network (Specific Model)	11	0.964	167042	302.6	1109826	0.3	1182	24	498020	None	TRUE	TRUE	FALSE	Selected in Atlas
AG-896-L20	85.97	0.15	Neural Network (Specific Model)	11	0.96	208074	299.987	1078158	0.29	1154	28	223594	None	TRUE	TRUE	FALSE	Selected in Atlas
AG-896-O18	89.9	0.14	Neural Network (Specific Model)	11	0.965	89566	306.446	1292334	0.29	1360	33	202382	None	TRUE	TRUE	FALSE	Selected in Atlas
AG-897-G09	96.87	0.11	Neural Network (Specific Model)	11	0.967	201220	305.929	1297415	0.29	1371	25	328288	None	TRUE	TRUE	FALSE	Selected in Atlas
AG-897-G15	91.57	0.02	Neural Network (Specific Model)	11	0.963	73494	297.743	1052562	0.29	1138	25	262370	None	TRUE	TRUE	FALSE	Selected in Atlas
AG-897-O16	86.39	0.15	Neural Network (Specific Model)	11	0.967	82024	303.708	1183021	0.29	1259	38	188850	None	TRUE	TRUE	FALSE	Selected in Atlas
AG-898-C07	87.36	0.03	Neural Network (Specific Model)	11	0.96	126852	299.64	1133988	0.29	1214	26	164479	None	TRUE	TRUE	FALSE	Selected in Atlas
AG-898-G21	85.14	0.1	Neural Network (Specific Model)	11	0.963	119221	306.31	1149198	0.29	1208	28	339861	None	TRUE	TRUE	FALSE	Selected in Atlas
AG-898-P13	86.36	0.09	Neural Network (Specific Model)	11	0.966	138507	297.058	1042781	0.29	1134	30	186709	None	TRUE	TRUE	FALSE	Selected in Atlas
AG-899-A06	88.66	0.08	Neural Network (Specific Model)	11	0.964	69132	305.465	1215984	0.29	1283	39	213059	None	TRUE	TRUE	FALSE	Selected in Atlas
AG-899-B09	85.54	0.01	Neural Network (Specific Model)	11	0.965	73283	309.774	1223674	0.29	1275	42	149526	None	TRUE	TRUE	FALSE	Selected in Atlas
AG-899-D19	89.6	0.07	Neural Network (Specific Model)	11	0.966	75275	304.224	1223558	0.3	1299	35	180859	None	TRUE	TRUE	FALSE	Selected in Atlas
AG-899-E14	97.28	0.01	Neural Network (Specific Model)	11	0.965	191945	295.692	1046661	0.29	1143	18	299098	None	TRUE	TRUE	FALSE	Selected in Atlas
AG-899-G02	86.51	0	Neural Network (Specific Model)	11	0.961	102778	295.904	966357	0.29	1050	26	179533	None	TRUE	TRUE	FALSE	Selected in Atlas
AG-899-J02	92.92	0	Neural Network (Specific Model)	11	0.962	195747	297.018	1207928	0.3	1308	26	266438	None	TRUE	TRUE	FALSE	Selected in Atlas
AG-899-J23	92.12	0.02	Neural Network (Specific Model)	11	0.963	133462	304.24	1104271	0.29	1169	24	273902	None	TRUE	TRUE	FALSE	Selected in Atlas
AG-899-M07	90.17	0.01	Neural Network (Specific Model)	11	0.965	105728	301.485	1164637	0.3	1247	22	167490	None	TRUE	TRUE	FALSE	Selected in Atlas
AG-899-M19	88.38	0.4	Neural Network (Specific Model)	11	0.966	101609	301.924	1114171	0.29	1192	26	200477	None	TRUE	TRUE	FALSE	Selected in Atlas
AG-899-N21	87.75	0.01	Neural Network (Specific Model)	11	0.959	104509	293.262	1206609	0.3	1319	37	159932	None	TRUE	TRUE	FALSE	Selected in Atlas
AG-899-O02	90.11	0	Gradient Boost (General Model)	11	0.96	133882	304.972	1138916	0.33	1198	31	168312	None	TRUE	TRUE	FALSE	Selected in Atlas
AG-899-O04	97.83	0.12	Neural Network (Specific Model)	11	0.969	112328	303.366	1228388	0.29	1312	33	249206	None	TRUE	TRUE	FALSE	Selected in Atlas
AG-900-G16	94.36	0.07	Neural Network (Specific Model)	11	0.967	209818	307.251	1309971	0.29	1379	17	361958	None	TRUE	TRUE	FALSE	Selected in Atlas
AG-900-I13	97.92	0.1	Neural Network (Specific Model)	11	0.968	139147	308.776	1309552	0.29	1373	21	282761	None	TRUE	TRUE	FALSE	Selected in Atlas
AG-900-I19	93.6	0.05	Neural Network (Specific Model)	11	0.968	93012	303.507	1191560	0.29	1271	33	174948	None	TRUE	TRUE	FALSE	Selected in Atlas
AG-900-K14	93.81	0.01	Gradient Boost (General Model)	11	0.959	243423	302.045	1263973	0.33	1341	18	295017	None	TRUE	TRUE	FALSE	Selected in Atlas
AG-900-K21	92.48	0.01	Neural Network (Specific Model)	11	0.964	102895	303.862	1137313	0.29	1206	22	231643	None	TRUE	TRUE	FALSE	Selected in Atlas
AG-900-M14	87.3	0.05	Neural Network (Specific Model)	11	0.956	177817	305.376	1256969	0.32	1315	23	299664	None	TRUE	TRUE	FALSE	Selected in Atlas
AG-901-G03	88.78	0	Gradient Boost (General Model)	11	0.961	111576	300.509	1192378	0.33	1274	29	235169	None	TRUE	TRUE	FALSE	Selected in Atlas
AG-901-I06	88.01	0.09	Neural Network (Specific Model)	11	0.968	354850	310.85	1279909	0.29	1332	10	529711	None	TRUE	TRUE	FALSE	Selected in Atlas
AG-901-I21	85.65	0.03	Neural Network (Specific Model)	11	0.966	256255	299.976	1006321	0.29	1084	18	264700	None	TRUE	TRUE	FALSE	Selected in Atlas
AG-903-C11	91.29	0.14	Neural Network (Specific Model)	11	0.966	64373	300.283	1192898	0.29	1283	41	239225	None	TRUE	TRUE	FALSE	Selected in Atlas
AG-903-D02	89.09	0.06	Neural Network (Specific Model)	11	0.96	139702	299.208	1151063	0.3	1235	22	279668	None	TRUE	TRUE	FALSE	Selected in Atlas
AG-903-F09	92.02	0	Neural Network (Specific Model)	11	0.963	119962	300.228	1077502	0.3	1156	32	217467	None	TRUE	TRUE	FALSE	Selected in Atlas
AG-903-K07	92.12	0	Neural Network (Specific Model)	11	0.964	299128	298.116	1070994	0.3	1159	12	469591	None	TRUE	TRUE	FALSE	Selected in Atlas
AG-903-L07	97.08	0.06	Neural Network (Specific Model)	11	0.968	157079	308.491	1255748	0.3	1317	21	273403	None	TRUE	TRUE	FALSE	Selected in Atlas
AG-903-M21	85.88	0.05	Neural Network (Specific Model)	11	0.968	240695	303.215	997704	0.3	1065	20	270347	None	TRUE	TRUE	FALSE	Selected in Atlas
AG-903-O08	87.44	0.07	Neural Network (Specific Model)	11	0.961	106229	306.403	1072515	0.29	1125	22	149844	None	TRUE	TRUE	FALSE	Selected in Atlas
AG-904-F11	90.78	0.1	Neural Network (Specific Model)	11	0.971	80349	300.963	964918	0.29	1041	26	132414	None	TRUE	TRUE	FALSE	Selected in Atlas
AG-904-F17	94.48	0.04	Neural Network (Specific Model)	11	0.963	263590	298.707	1199650	0.3	1293	24	348295	None	TRUE	TRUE	FALSE	Selected in Atlas
AG-904-K03	95.75	0.07	Neural Network (Specific Model)	11	0.966	231641	304.988	1348513	0.3	1428	26	307964	None	TRUE	TRUE	FALSE	Selected in Atlas
AG-905-A07	87.98	0	Neural Network (Specific Model)	11	0.962	130668	302.003	1120211	0.29	1193	24	257857	None	TRUE	TRUE	FALSE	Selected in Atlas
AG-905-D16	94.63	0	Gradient Boost (General Model)	11	0.963	127676	309.526	1262458	0.33	1313	17	335377	None	TRUE	TRUE	FALSE	Selected in Atlas
AG-905-E10	85.99	0.04	Neural Network (Specific Model)	11	0.963	74087	296.579	1065393	0.3	1157	30	115483	None	TRUE	TRUE	FALSE	Selected in Atlas
AG-905-E11	91.4	0.18	Neural Network (Specific Model)	11	0.965	124227	304.471	1320466	0.29	1400	28	294918	None	TRUE	TRUE	FALSE	Selected in Atlas
AG-905-G04	88.37	0	Neural Network (Specific Model)	11	0.965	141616	298.731	1030427	0.3	1113	30	197595	None	TRUE	TRUE	FALSE	Selected in Atlas
AG-905-M05	90.44	0.04	Neural Network (Specific Model)	11	0.966	144210	302.542	1177254	0.29	1257	20	365125	None	TRUE	TRUE	FALSE	Selected in Atlas
AG-905-O08	85.69	0.02	Neural Network (Specific Model)	11	0.965	75369	304.127	1210555	0.3	1284	34	158108	None	TRUE	TRUE	FALSE	Selected in Atlas
AG-907-B09	85.09	0.02	Neural Network (Specific Model)	11	0.962	209481	295.462	990043	0.3	1079	15	355943	None	TRUE	TRUE	FALSE	Selected in Atlas
AG-907-C04	87.79	0.08	Neural Network (Specific Model)	11	0.962	188011	303.669	1127636	0.29	1195	21	345195	None	TRUE	TRUE	FALSE	Selected in Atlas
AG-907-E04	88.96	0	Neural Network (Specific Model)	11	0.964	91136	301.047	1027610	0.3	1101	26	180523	None	TRUE	TRUE	FALSE	Selected in Atlas
AG-907-F09	86.87	0.03	Neural Network (Specific Model)	11	0.967	62806	302.857	1215757	0.29	1298	38	146977	None	TRUE	TRUE	FALSE	Selected in Atlas
AG-908-C18	90.05	0.06	Neural Network (Specific Model)	11	0.969	117041	301.119	1162076	0.29	1251	29	181769	None	TRUE	TRUE	FALSE	Selected in Atlas
AG-908-F18	86.01	0.01	Neural Network (Specific Model)	11	0.961	72581	303.327	1180729	0.3	1251	27	212865	None	TRUE	TRUE	FALSE	Selected in Atlas
AG-908-F20	86.14	0.02	Neural Network (Specific Model)	11	0.963	116340	301.009	1057415	0.3	1131	27	384228	None	TRUE	TRUE	FALSE	Selected in Atlas
AG-908-L09	94.33	0.16	Neural Network (Specific Model)	11	0.966	65978	298.662	1272546	0.29	1376	40	162825	None	TRUE	TRUE	FALSE	Selected in Atlas
AG-909-A17	86.8	0.08	Neural Network (Specific Model)	11	0.968	93975	299.363	1050305	0.29	1136	21	226727	None	TRUE	TRUE	FALSE	Selected in Atlas
AG-909-F14	97.38	0.13	Neural Network (Specific Model)	11	0.967	166340	308.282	1300591	0.29	1364	27	301691	None	TRUE	TRUE	FALSE	Selected in Atlas
AG-909-G08	92.75	0.18	Neural Network (Specific Model)	11	0.964	167312	297.982	1120457	0.29	1212	22	263395	None	TRUE	TRUE	FALSE	Selected in Atlas
AG-909-G09	91.38	0	Gradient Boost (General Model)	11	0.96	108982	306.961	1260503	0.33	1318	23	171580	None	TRUE	TRUE	FALSE	Selected in Atlas
AG-909-J05	86.52	0.09	Neural Network (Specific Model)	11	0.968	55710	297.769	1025151	0.29	1114	38	182731	None	TRUE	TRUE	FALSE	Selected in Atlas
AG-910-B05	88.57	0.32	Neural Network (Specific Model)	11	0.963	115539	300.323	1083907	0.29	1162	29	206270	None	TRUE	TRUE	FALSE	Selected in Atlas
AG-910-G11	86.24	0.46	Neural Network (Specific Model)	11	0.964	72143	298.751	942715	0.3	1018	34	251721	None	TRUE	TRUE	FALSE	Selected in Atlas
AG-911-E02	94.56	0.06	Gradient Boost (General Model)	11	0.961	198078	309.48	1240899	0.33	1288	34	362254	None	TRUE	TRUE	FALSE	Selected in Atlas
AG-911-E04	88.8	0.02	Neural Network (Specific Model)	11	0.963	126973	302.765	1086335	0.29	1155	27	212794	None	TRUE	TRUE	FALSE	Selected in Atlas
AG-911-G03	93.06	0.16	Neural Network (Specific Model)	11	0.96	148081	300.51	1172480	0.3	1252	28	248207	None	TRUE	TRUE	FALSE	Selected in Atlas
AG-911-G13	93.39	0.6	Neural Network (Specific Model)	11	0.964	101000	293.23	1000596	0.3	1100	23	325324	None	TRUE	TRUE	FALSE	Selected in Atlas
AG-911-N14	95.26	0.09	Neural Network (Specific Model)	11	0.966	168991	305.731	1177651	0.29	1244	18	234593	None	TRUE	TRUE	FALSE	Selected in Atlas
AG-912-A14	86.54	0.06	Neural Network (Specific Model)	11	0.965	73612	308.493	1093700	0.29	1144	36	181323	None	TRUE	TRUE	FALSE	Selected in Atlas
AG-912-C08	86.07	0	Neural Network (Specific Model)	11	0.965	89735	299.134	1073849	0.29	1159	23	238059	None	TRUE	TRUE	FALSE	Selected in Atlas
AG-912-D10	88.07	0.02	Neural Network (Specific Model)	11	0.966	167923	301.117	977418	0.3	1049	17	258375	None	TRUE	TRUE	FALSE	Selected in Atlas
AG-912-F16	87.23	0.06	Neural Network (Specific Model)	11	0.961	144492	300.246	1149025	0.3	1230	21	279236	None	TRUE	TRUE	FALSE	Selected in Atlas
AG-912-I02	94.92	0.05	Neural Network (Specific Model)	11	0.966	152748	309.249	1329628	0.29	1388	25	552676	None	TRUE	TRUE	FALSE	Selected in Atlas
AG-912-L11	93.41	0.25	Neural Network (Specific Model)	11	0.969	123596	305.093	1227411	0.29	1303	24	305184	None	TRUE	TRUE	FALSE	Selected in Atlas
AG-912-P19	86.52	0.06	Neural Network (Specific Model)	11	0.968	84482	301.512	918826	0.3	987	29	215402	None	TRUE	TRUE	FALSE	Selected in Atlas
AG-913-A04	86.43	0.04	Neural Network (Specific Model)	11	0.961	117126	294.844	1082829	0.3	1180	24	355117	None	TRUE	TRUE	FALSE	Selected in Atlas
AG-913-C02	86.01	0.04	Neural Network (Specific Model)	11	0.963	280282	301.768	1101650	0.29	1176	24	311546	None	TRUE	TRUE	FALSE	Selected in Atlas
AG-913-C03	96.04	0.01	Neural Network (Specific Model)	11	0.961	128479	300.084	1206204	0.3	1292	18	286396	None	TRUE	TRUE	FALSE	Selected in Atlas
AG-913-F03	92.51	0.06	Neural Network (Specific Model)	11	0.968	115981	301.171	1168283	0.3	1255	30	195666	None	TRUE	TRUE	FALSE	Selected in Atlas
AG-913-G10	86.13	0.1	Neural Network (Specific Model)	11	0.967	140189	306.747	1100860	0.29	1160	21	159663	None	TRUE	TRUE	FALSE	Selected in Atlas
AG-913-I06	97.15	0	Neural Network (Specific Model)	11	0.967	238785	302.223	1025754	0.3	1098	11	390641	None	TRUE	TRUE	FALSE	Selected in Atlas
AG-913-I09	91	0.08	Neural Network (Specific Model)	11	0.969	150566	304.767	1277773	0.29	1359	25	341909	None	TRUE	TRUE	FALSE	Selected in Atlas
AG-913-I14	94.62	0.01	Neural Network (Specific Model)	11	0.964	165018	300.308	1047064	0.3	1124	18	230704	None	TRUE	TRUE	FALSE	Selected in Atlas
AG-913-L03	96.09	0.07	Neural Network (Specific Model)	11	0.964	280477	303.455	1286243	0.29	1366	22	393861	None	TRUE	TRUE	FALSE	Selected in Atlas
AG-913-M13	93.3	0.16	Neural Network (Specific Model)	11	0.97	94991	300.005	1178293	0.29	1274	25	188198	None	TRUE	TRUE	FALSE	Selected in Atlas
AG-913-N09	85.97	0.09	Neural Network (Specific Model)	11	0.968	74189	305.784	1149903	0.29	1217	34	177310	None	TRUE	TRUE	FALSE	Selected in Atlas
AG-913-O18	87.07	0.79	Neural Network (Specific Model)	11	0.964	104974	302.041	1198263	0.29	1278	36	185755	None	TRUE	TRUE	FALSE	Selected in Atlas
AG-914-A09	86.61	0.07	Neural Network (Specific Model)	11	0.963	92585	301.467	967393	0.3	1034	25	132485	None	TRUE	TRUE	FALSE	Selected in Atlas
AG-914-B14	85.46	0.02	Neural Network (Specific Model)	11	0.966	96833	300.962	1203512	0.29	1291	39	220215	None	TRUE	TRUE	FALSE	Selected in Atlas
AG-914-I16	90.28	0	Neural Network (Specific Model)	11	0.971	94048	298.164	987761	0.3	1076	22	204144	None	TRUE	TRUE	FALSE	Selected in Atlas
AG-914-J05	89.94	0.04	Neural Network (Specific Model)	11	0.965	135292	306.999	1040584	0.3	1094	17	312145	None	TRUE	TRUE	FALSE	Selected in Atlas
AG-914-L04	86.02	0.02	Neural Network (Specific Model)	11	0.965	95884	297.962	1093237	0.29	1184	49	213738	None	TRUE	TRUE	FALSE	Selected in Atlas
AG-914-L20	87.04	0.01	Neural Network (Specific Model)	11	0.966	127263	305.465	1170260	0.29	1238	22	200049	None	TRUE	TRUE	FALSE	Selected in Atlas
AG-914-N11	89.56	0	Neural Network (Specific Model)	11	0.968	186740	294.534	957587	0.3	1053	19	317596	None	TRUE	TRUE	FALSE	Selected in Atlas
AG-914-P23	85.29	0.04	Neural Network (Specific Model)	11	0.966	103388	300.2	1077147	0.3	1159	27	394474	None	TRUE	TRUE	FALSE	Selected in Atlas
AG-915-G13	89.62	0.5	Neural Network (Specific Model)	11	0.964	95700	303.01	1237317	0.29	1317	31	199353	None	TRUE	TRUE	FALSE	Selected in Atlas
AG-915-G14	94.07	0.07	Neural Network (Specific Model)	11	0.967	143409	306.665	1317965	0.29	1389	27	366624	None	TRUE	TRUE	FALSE	Selected in Atlas
AG-915-K13	97.62	0.11	Neural Network (Specific Model)	11	0.963	662762	300.48	1246338	0.3	1335	17	662762	None	TRUE	TRUE	FALSE	Selected in Atlas
AG-916-A16	92.07	0.04	Neural Network (Specific Model)	11	0.963	62464	303.188	1130222	0.29	1200	27	192374	None	TRUE	TRUE	FALSE	Selected in Atlas
AG-916-A21	86.38	0	Neural Network (Specific Model)	11	0.963	93472	301.472	1044250	0.29	1116	25	133158	None	TRUE	TRUE	FALSE	Selected in Atlas
AG-916-B06	89.69	0.55	Neural Network (Specific Model)	11	0.965	72404	301.806	1176935	0.29	1258	36	147800	None	TRUE	TRUE	FALSE	Selected in Atlas
AG-916-B15	85.85	0.2	Neural Network (Specific Model)	11	0.965	114099	304.284	1243303	0.3	1318	29	210185	None	TRUE	TRUE	FALSE	Selected in Atlas
AG-916-D16	87.26	0.03	Neural Network (Specific Model)	11	0.963	100062	294.482	1020762	0.3	1117	29	264275	None	TRUE	TRUE	FALSE	Selected in Atlas
AG-916-E17	86.08	0.07	Neural Network (Specific Model)	11	0.965	106588	298.411	992364	0.3	1073	19	150439	None	TRUE	TRUE	FALSE	Selected in Atlas
AG-916-E19	92.41	0.01	Neural Network (Specific Model)	11	0.965	100056	301.312	1246502	0.29	1335	32	147879	None	TRUE	TRUE	FALSE	Selected in Atlas
AG-916-G03	88.58	0	Neural Network (Specific Model)	11	0.965	151849	305.909	934332	0.29	986	23	225151	None	TRUE	TRUE	FALSE	Selected in Atlas
AG-916-G09	87	0.15	Neural Network (Specific Model)	11	0.967	130771	306.648	1266004	0.3	1334	19	355070	None	TRUE	TRUE	FALSE	Selected in Atlas
AG-916-G19	94.48	0.02	Neural Network (Specific Model)	11	0.963	201226	299.895	1130393	0.29	1214	11	469734	None	TRUE	TRUE	FALSE	Selected in Atlas
AG-916-J11	87.77	0	Neural Network (Specific Model)	11	0.969	117465	298.772	1103182	0.29	1197	23	241751	None	TRUE	TRUE	FALSE	Selected in Atlas
AG-916-L11	86.6	0.01	Neural Network (Specific Model)	11	0.966	150132	306.28	1096508	0.29	1157	29	242359	None	TRUE	TRUE	FALSE	Selected in Atlas
AG-916-M15	85.54	0.01	Neural Network (Specific Model)	11	0.962	69062	295.006	1131288	0.3	1233	35	104976	None	TRUE	TRUE	FALSE	Selected in Atlas
AG-916-N14	92.62	0.08	Neural Network (Specific Model)	11	0.964	119732	299.391	1273736	0.29	1372	23	235559	None	TRUE	TRUE	FALSE	Selected in Atlas
AG-916-O13	93.09	0.01	Neural Network (Specific Model)	11	0.966	335405	301.774	1078715	0.3	1155	13	386053	None	TRUE	TRUE	FALSE	Selected in Atlas
AG-916-O20	86.73	0.07	Neural Network (Specific Model)	11	0.965	81998	300.653	1215504	0.3	1305	41	148426	None	TRUE	TRUE	FALSE	Selected in Atlas
AG-917-B07	95.78	0.05	Neural Network (Specific Model)	11	0.965	247391	299.866	1086696	0.29	1170	19	298391	None	TRUE	TRUE	FALSE	Selected in Atlas
AG-917-C08	93.83	0	Neural Network (Specific Model)	11	0.96	189021	295.937	1216429	0.3	1320	23	224075	None	TRUE	TRUE	FALSE	Selected in Atlas
AG-917-C11	88.35	0.06	Neural Network (Specific Model)	11	0.961	65710	298.06	1126265	0.3	1214	33	171475	None	TRUE	TRUE	FALSE	Selected in Atlas
AG-917-D03	97.05	0.11	Neural Network (Specific Model)	11	0.968	112388	297.673	1275888	0.29	1387	30	256817	None	TRUE	TRUE	FALSE	Selected in Atlas
AG-917-D09	87.92	0.44	Neural Network (Specific Model)	11	0.967	76456	312.245	1216591	0.3	1260	33	127757	None	TRUE	TRUE	FALSE	Selected in Atlas
AG-917-D14	92.39	0.34	Neural Network (Specific Model)	11	0.963	64757	296.962	1230808	0.29	1335	48	117691	None	TRUE	TRUE	FALSE	Selected in Atlas
AG-917-D23	91.33	0.11	Neural Network (Specific Model)	11	0.967	130658	298.871	1234882	0.29	1336	27	215460	None	TRUE	TRUE	FALSE	Selected in Atlas
AG-917-E05	85.84	0.06	Neural Network (Specific Model)	11	0.961	86310	300.105	1205625	0.29	1291	31	152516	None	TRUE	TRUE	FALSE	Selected in Atlas
AG-917-E14	85.9	0.03	Neural Network (Specific Model)	11	0.97	67931	297.478	900675	0.3	982	28	121797	None	TRUE	TRUE	FALSE	Selected in Atlas
AG-917-F16	96.2	0.01	Neural Network (Specific Model)	11	0.964	147447	299.647	1162775	0.29	1251	30	156182	None	TRUE	TRUE	FALSE	Selected in Atlas
AG-917-F18	94.85	0.01	Neural Network (Specific Model)	11	0.966	163577	296.929	1079329	0.3	1175	15	325155	None	TRUE	TRUE	FALSE	Selected in Atlas
AG-917-I17	85.12	0.06	Neural Network (Specific Model)	11	0.961	311940	309.337	1176634	0.3	1222	14	563189	None	TRUE	TRUE	FALSE	Selected in Atlas
AG-917-J06	89.89	0.09	Neural Network (Specific Model)	11	0.969	118977	300.941	1205267	0.29	1297	29	202769	None	TRUE	TRUE	FALSE	Selected in Atlas
AG-917-K06	96.81	0.03	Neural Network (Specific Model)	11	0.964	299169	301.869	1189543	0.29	1270	20	315274	None	TRUE	TRUE	FALSE	Selected in Atlas
AG-917-K20	94.79	0	Neural Network (Specific Model)	11	0.966	173262	305.091	1027199	0.3	1088	11	472256	None	TRUE	TRUE	FALSE	Selected in Atlas
AG-917-M15	89.37	0	Neural Network (Specific Model)	11	0.964	87314	298.086	1063557	0.29	1151	26	183884	None	TRUE	TRUE	FALSE	Selected in Atlas
AG-917-M22	85.92	0	Neural Network (Specific Model)	11	0.961	56570	297.451	1126299	0.3	1216	38	221692	None	TRUE	TRUE	FALSE	Selected in Atlas
AG-917-O20	90.45	0.02	Neural Network (Specific Model)	11	0.966	69913	304.488	1106646	0.3	1174	32	204809	None	TRUE	TRUE	FALSE	Selected in Atlas
AG-917-P07	87.97	0.05	Neural Network (Specific Model)	11	0.961	78954	297.34	1162448	0.3	1256	37	202193	None	TRUE	TRUE	FALSE	Selected in Atlas
AG-918-B06	92.23	0.02	Neural Network (Specific Model)	11	0.967	98257	307.804	1150377	0.3	1208	32	332127	None	TRUE	TRUE	FALSE	Selected in Atlas
AG-918-E02	91.67	0.13	Neural Network (Specific Model)	11	0.966	139783	304.273	1261292	0.29	1339	26	293732	None	TRUE	TRUE	FALSE	Selected in Atlas
AG-918-G06	95.71	0.16	Neural Network (Specific Model)	11	0.965	199075	305.343	1212273	0.29	1281	13	259158	None	TRUE	TRUE	FALSE	Selected in Atlas
AG-918-G15	89.08	0.31	Neural Network (Specific Model)	11	0.966	128515	307.581	1219305	0.29	1280	27	237369	None	TRUE	TRUE	FALSE	Selected in Atlas
AG-918-G22	99.33	0.05	Neural Network (Specific Model)	11	0.968	197824	307.591	1358899	0.29	1430	25	490095	None	TRUE	TRUE	FALSE	Selected in Atlas
AG-918-K09	90.07	0.05	Neural Network (Specific Model)	11	0.962	218186	299.6	1155979	0.3	1241	19	360188	None	TRUE	TRUE	FALSE	Selected in Atlas
AG-918-K13	95.04	0.84	Neural Network (Specific Model)	11	0.967	72577	301.273	1271315	0.29	1364	37	205514	None	TRUE	TRUE	FALSE	Selected in Atlas
AG-918-L07	86.06	0.09	Neural Network (Specific Model)	11	0.962	108489	299.992	1179481	0.3	1265	16	322204	None	TRUE	TRUE	FALSE	Selected in Atlas
AG-918-L21	86.66	0.27	Neural Network (Specific Model)	11	0.96	51891	294.611	1178199	0.3	1284	43	127182	None	TRUE	TRUE	FALSE	Selected in Atlas
AG-918-M15	85.33	0.01	Neural Network (Specific Model)	11	0.965	109070	297.601	991549	0.3	1075	26	269113	None	TRUE	TRUE	FALSE	Selected in Atlas
AG-918-N23	93.23	0.02	Neural Network (Specific Model)	11	0.965	119740	299.89	1008182	0.29	1085	21	180054	None	TRUE	TRUE	FALSE	Selected in Atlas
AG-919-A21	85.27	0.13	Neural Network (Specific Model)	11	0.967	87831	298.541	1010001	0.29	1094	23	192152	None	TRUE	TRUE	FALSE	Selected in Atlas
AG-919-C02	87.71	0.02	Neural Network (Specific Model)	11	0.963	122800	302.398	1128542	0.3	1202	17	315250	None	TRUE	TRUE	FALSE	Selected in Atlas
AG-919-F03	92.46	0.03	Neural Network (Specific Model)	11	0.963	108204	302.585	1117344	0.29	1189	29	166905	None	TRUE	TRUE	FALSE	Selected in Atlas
AG-919-F21	95.25	0.02	Neural Network (Specific Model)	11	0.965	162193	300.813	1059067	0.3	1137	14	280087	None	TRUE	TRUE	FALSE	Selected in Atlas
AG-919-I13	94.42	0.05	Neural Network (Specific Model)	11	0.965	131525	300.348	1037790	0.3	1116	15	250845	None	TRUE	TRUE	FALSE	Selected in Atlas
AG-919-L02	94.17	0.07	Neural Network (Specific Model)	11	0.963	217209	302.98	1144269	0.3	1216	16	223292	None	TRUE	TRUE	FALSE	Selected in Atlas
AG-919-M05	98.77	0.23	Neural Network (Specific Model)	11	0.965	170351	301.636	1036903	0.3	1110	16	265155	None	TRUE	TRUE	FALSE	Selected in Atlas
AG-919-N17	86.07	0.01	Gradient Boost (General Model)	11	0.961	99061	300.398	1099060	0.33	1175	36	133513	None	TRUE	TRUE	FALSE	Selected in Atlas
AG-919-O02	92.61	0.03	Neural Network (Specific Model)	11	0.963	112648	296.475	1025326	0.3	1114	27	150247	None	TRUE	TRUE	FALSE	Selected in Atlas
AG-919-P09	87.55	0.07	Gradient Boost (General Model)	11	0.959	122746	302.355	1148886	0.33	1218	25	301332	None	TRUE	TRUE	FALSE	Selected in Atlas
AG-920-D05	89.49	0.15	Neural Network (Specific Model)	11	0.962	81143	298.292	1228166	0.29	1324	35	377512	None	TRUE	TRUE	FALSE	Selected in Atlas
AG-920-I06	87.03	0.03	Neural Network (Specific Model)	11	0.964	76802	294.697	978849	0.29	1071	28	173499	None	TRUE	TRUE	FALSE	Selected in Atlas
AG-920-I23	88.96	0.01	Neural Network (Specific Model)	11	0.967	77601	300.219	1101300	0.29	1186	30	207375	None	TRUE	TRUE	FALSE	Selected in Atlas
AG-920-J04	87.18	0.04	Neural Network (Specific Model)	11	0.961	84787	295.171	1125663	0.3	1225	25	251579	None	TRUE	TRUE	FALSE	Selected in Atlas
AG-920-L07	96.36	0.01	Neural Network (Specific Model)	11	0.965	237511	302.909	1087656	0.29	1159	11	308488	None	TRUE	TRUE	FALSE	Selected in Atlas
AG-920-L11	97.75	0.01	Gradient Boost (General Model)	11	0.961	156592	306.726	1247720	0.33	1307	19	198324	None	TRUE	TRUE	FALSE	Selected in Atlas
AG-920-L19	92.32	0.03	Neural Network (Specific Model)	11	0.965	124969	298.198	1071527	0.29	1160	25	185866	None	TRUE	TRUE	FALSE	Selected in Atlas
AG-920-L20	96.34	0.11	Neural Network (Specific Model)	11	0.96	151727	304.636	1282473	0.3	1351	32	227375	None	TRUE	TRUE	FALSE	Selected in Atlas
AH-287-B07	92.18	0.5	Neural Network (Specific Model)	11	0.963	93640	301.692	1206709	0.29	1287	31	213346	None	TRUE	TRUE	FALSE	Selected in Atlas
AH-287-C13	90.22	0.04	Neural Network (Specific Model)	11	0.967	114312	298.807	1028149	0.3	1113	24	171322	None	TRUE	TRUE	FALSE	Selected in Atlas
AH-287-E08	86.93	0.05	Neural Network (Specific Model)	11	0.964	68391	298.504	1018888	0.28	1100	34	156119	None	TRUE	TRUE	FALSE	Selected in Atlas
AH-287-E17	85.22	0.11	Neural Network (Specific Model)	11	0.968	99090	300.814	1067408	0.3	1148	29	232742	None	TRUE	TRUE	FALSE	Selected in Atlas
AH-287-E19	89.3	0.01	Neural Network (Specific Model)	11	0.966	79597	299.644	965361	0.3	1041	37	120782	None	TRUE	TRUE	FALSE	Selected in Atlas
AH-287-F15	99.12	0.01	Gradient Boost (General Model)	11	0.961	271352	313.319	1323050	0.33	1356	15	410338	None	TRUE	TRUE	FALSE	Selected in Atlas
AH-287-G05	91.01	0	Neural Network (Specific Model)	11	0.962	188396	306.26	1130256	0.3	1187	27	199237	None	TRUE	TRUE	FALSE	Selected in Atlas
AH-287-J18	91.97	0.01	Neural Network (Specific Model)	11	0.963	68887	297.648	1030379	0.29	1115	26	146876	None	TRUE	TRUE	FALSE	Selected in Atlas
AH-287-O09	88.29	0.13	Neural Network (Specific Model)	11	0.961	107350	304.216	1161492	0.29	1227	29	254059	None	TRUE	TRUE	FALSE	Selected in Atlas
AH-321-A17	89.94	0.17	Neural Network (Specific Model)	11	0.967	119919	298.776	1176597	0.29	1273	31	253755	None	TRUE	TRUE	FALSE	Selected in Atlas
AH-321-D17	94.73	0.02	Neural Network (Specific Model)	11	0.963	110389	301.71	1095062	0.3	1169	26	191886	None	TRUE	TRUE	FALSE	Selected in Atlas
AH-321-I23	88.51	0.01	Neural Network (Specific Model)	11	0.969	74708	298.907	911088	0.3	988	28	92598	None	TRUE	TRUE	FALSE	Selected in Atlas
AH-321-L23	88.73	0.02	Neural Network (Specific Model)	11	0.963	82916	299.564	1032268	0.28	1110	38	165481	None	TRUE	TRUE	FALSE	Selected in Atlas
AH-321-M13	96.76	0.02	Neural Network (Specific Model)	11	0.964	136272	297.211	1137314	0.3	1234	24	298993	None	TRUE	TRUE	FALSE	Selected in Atlas
AH-321-N11	87.05	0.05	Neural Network (Specific Model)	11	0.961	271025	295.523	1042751	0.29	1134	14	274333	None	TRUE	TRUE	FALSE	Selected in Atlas
AH-321-P04	92.98	0.01	Neural Network (Specific Model)	11	0.965	61493	302.814	1024646	0.28	1092	43	190331	None	TRUE	TRUE	FALSE	Selected in Atlas
AH-324-B10	91.68	0.01	Neural Network (Specific Model)	11	0.964	163214	301.727	1004259	0.29	1073	17	427293	None	TRUE	TRUE	FALSE	Selected in Atlas
AH-324-E14	85.19	0	Neural Network (Specific Model)	11	0.967	96315	304.038	1014264	0.29	1079	27	229144	None	TRUE	TRUE	FALSE	Selected in Atlas
AH-324-F03	97.13	0.01	Neural Network (Specific Model)	11	0.964	118672	302.243	1217759	0.29	1299	29	299162	None	TRUE	TRUE	FALSE	Selected in Atlas
AH-324-J07	94.47	0.11	Neural Network (Specific Model)	11	0.964	87761	304.973	1309982	0.29	1385	36	170641	None	TRUE	TRUE	FALSE	Selected in Atlas
AH-324-K07	89.54	0.09	Neural Network (Specific Model)	11	0.962	92534	301.638	1061141	0.29	1132	27	208270	None	TRUE	TRUE	FALSE	Selected in Atlas
AH-324-K09	89.56	0.05	Neural Network (Specific Model)	11	0.966	75556	304.259	1073370	0.29	1139	49	153391	None	TRUE	TRUE	FALSE	Selected in Atlas
AH-324-N03	90.25	0.07	Neural Network (Specific Model)	11	0.963	117509	291.438	1202212	0.3	1328	37	221818	None	TRUE	TRUE	FALSE	Selected in Atlas
ARS1	96.81	8.43	Gradient Boost (General Model)	11	0.951	30360	290.053	1300718	0.31	1425	60	87593	None	TRUE	TRUE	FALSE	Selected in Atlas
BACL5_MAG-120820-bin39	91.62	5.63	Gradient Boost (General Model)	11	0.964	8535	264.519	1151850	0.29	1403	228	39080	None	TRUE	TRUE	FALSE	Selected in Atlas
BACL5_MAG-121015-bin10	88.74	4.28	Neural Network (Specific Model)	11	0.962	5849	254.375	1276172	0.29	1614	323	39895	None	TRUE	TRUE	FALSE	Selected in Atlas
Baikal-G1	87.45	6.33	Neural Network (Specific Model)	11	0.954	58977	300.081	1144012	0.29	1216	33	102287	None	TRUE	TRUE	FALSE	Selected in Atlas
CPC289	89.54	5.25	Neural Network (Specific Model)	11	0.962	61239	289.644	1073347	0.3	1193	31	206254	None	TRUE	TRUE	FALSE	Selected in Atlas
ETNP2013_S02_SV82_300m_MAG_01	84.01	3.11	Gradient Boost (General Model)	11	0.952	15926	285.537	918736	0.31	1024	101	59147	None	FALSE	TRUE	TRUE	Selected documented inclusion exception
FZCC0015	99.86	0.13	Neural Network (Specific Model)	11	0.964	1364101	306.462	1364101	0.29	1434	1	1364101	None	TRUE	TRUE	FALSE	Selected in Atlas
GOM-A1	95.39	0.09	Neural Network (Specific Model)	11	0.963	84415	297.134	1330051	0.29	1442	73	176024	None	TRUE	TRUE	FALSE	Selected in Atlas
HIMB058	98.16	0.07	Neural Network (Specific Model)	11	0.963	38257	291.352	1115049	0.3	1233	59	92662	None	TRUE	TRUE	FALSE	Selected in Atlas
HIMB083	100	0.06	Neural Network (Specific Model)	11	0.963	1395997	306.678	1395997	0.29	1466	1	1395997	None	TRUE	TRUE	FALSE	Selected in Atlas
HIMB109	90.99	0.12	Neural Network (Specific Model)	11	0.965	135720	296.459	1075874	0.3	1171	14	275500	None	TRUE	TRUE	FALSE	Selected in Atlas
HIMB114	99.96	0.04	Neural Network (Specific Model)	11	0.965	1237371	301.782	1237371	0.3	1323	1	1237371	None	TRUE	TRUE	FALSE	Selected in Atlas
HIMB122	99.75	0.1	Neural Network (Specific Model)	11	0.965	1453515	309.218	1453515	0.29	1517	1	1453515	None	TRUE	TRUE	FALSE	Selected in Atlas
HIMB123	89.33	1.88	Neural Network (Specific Model)	11	0.966	69634	305.051	1271840	0.3	1346	41	126946	None	TRUE	TRUE	FALSE	Selected in Atlas
HIMB1321	99.9	0.01	Neural Network (Specific Model)	11	0.963	1320749	305.765	1320749	0.29	1391	1	1320749	None	TRUE	TRUE	FALSE	Selected in Atlas
HIMB140	99.92	0.17	Neural Network (Specific Model)	11	0.966	1437930	308.231	1437930	0.29	1507	1	1437930	None	TRUE	TRUE	FALSE	Selected in Atlas
HIMB1402	99.03	0.04	Neural Network (Specific Model)	11	0.965	217910	302.224	1177245	0.3	1257	12	388004	None	TRUE	TRUE	FALSE	Selected in Atlas
HIMB1409	99.96	0.09	Neural Network (Specific Model)	11	0.966	178156	304.769	1313059	0.29	1391	20	411124	None	TRUE	TRUE	FALSE	Selected in Atlas
HIMB1412	99.99	0.01	Neural Network (Specific Model)	11	0.966	1297477	308.911	1297477	0.29	1357	1	1297477	None	TRUE	TRUE	FALSE	Selected in Atlas
HIMB1413	99.95	0.08	Neural Network (Specific Model)	11	0.965	1348413	305.177	1348413	0.29	1425	1	1348413	None	TRUE	TRUE	FALSE	Selected in Atlas
HIMB1420	99.99	0.01	Neural Network (Specific Model)	11	0.967	707660	311.788	1333725	0.29	1383	2	707660	None	TRUE	TRUE	FALSE	Selected in Atlas
HIMB1427	99.88	4.33	Neural Network (Specific Model)	11	0.967	108405	308.093	1383662	0.29	1452	27	223602	None	TRUE	TRUE	FALSE	Selected in Atlas
HIMB1430	98.58	0.45	Neural Network (Specific Model)	11	0.963	88786	299.276	1449252	0.3	1559	30	300323	None	TRUE	TRUE	FALSE	Selected in Atlas
HIMB1436	99.98	0.03	Neural Network (Specific Model)	11	0.965	738334	306.52	1208525	0.29	1272	3	738334	None	TRUE	TRUE	FALSE	Selected in Atlas
HIMB1437	99.97	0.06	Neural Network (Specific Model)	11	0.963	1221307	308.71	1221307	0.29	1274	1	1221307	None	TRUE	TRUE	FALSE	Selected in Atlas
HIMB1444	99.85	0.1	Neural Network (Specific Model)	11	0.964	374569	301.943	1305448	0.29	1394	8	635019	None	TRUE	TRUE	FALSE	Selected in Atlas
HIMB1456	99.96	0.17	Neural Network (Specific Model)	11	0.965	187405	304.809	1353489	0.29	1433	17	312343	None	TRUE	TRUE	FALSE	Selected in Atlas
HIMB1463	99.85	3.42	Neural Network (Specific Model)	11	0.965	36211	296.568	1352106	0.29	1471	100	114314	None	TRUE	TRUE	FALSE	Selected in Atlas
HIMB1483	99.87	0	Neural Network (Specific Model)	11	0.966	1084247	305.352	1207531	0.29	1277	2	1084247	None	TRUE	TRUE	FALSE	Selected in Atlas
HIMB1485	99.82	0.09	Neural Network (Specific Model)	11	0.964	961822	310.399	1422091	0.29	1477	2	961822	None	TRUE	TRUE	FALSE	Selected in Atlas
HIMB1488	99.94	0.19	Neural Network (Specific Model)	11	0.963	1537287	304.477	1537287	0.29	1626	1	1537287	None	TRUE	TRUE	FALSE	Selected in Atlas
HIMB1490	97.48	0.11	Neural Network (Specific Model)	11	0.963	84191	306.98	1381468	0.3	1448	34	220655	None	TRUE	TRUE	FALSE	Selected in Atlas
HIMB1491	99.97	0.08	Neural Network (Specific Model)	11	0.963	1467757	311.977	1467757	0.3	1515	1	1467757	None	TRUE	TRUE	FALSE	Selected in Atlas
HIMB1492	92.46	0.5	Neural Network (Specific Model)	11	0.961	6962	272.41	1327020	0.29	1566	271	42525	None	TRUE	TRUE	FALSE	Selected in Atlas
HIMB1493	99.94	0.09	Neural Network (Specific Model)	11	0.964	1434686	310.896	1434686	0.29	1487	1	1434686	None	TRUE	TRUE	FALSE	Selected in Atlas
HIMB1494	99.75	0.08	Neural Network (Specific Model)	11	0.964	1017910	305.564	1448273	0.29	1528	2	1017910	None	TRUE	TRUE	FALSE	Selected in Atlas
HIMB1495	99.75	0.08	Neural Network (Specific Model)	11	0.964	1424936	305.548	1448109	0.29	1528	2	1424936	None	TRUE	TRUE	FALSE	Selected in Atlas
HIMB1505	99.96	0.07	Neural Network (Specific Model)	11	0.962	1182647	307.43	1360308	0.29	1423	2	1182647	None	TRUE	TRUE	FALSE	Selected in Atlas
HIMB1506	99.99	0.06	Neural Network (Specific Model)	11	0.964	1538266	308.812	1538266	0.29	1605	1	1538266	None	TRUE	TRUE	FALSE	Selected in Atlas
HIMB1507	99.81	0.12	Neural Network (Specific Model)	11	0.965	1478826	309.744	1478826	0.29	1540	1	1478826	None	TRUE	TRUE	FALSE	Selected in Atlas
HIMB1509	99.79	0.14	Neural Network (Specific Model)	11	0.963	1424097	304.089	1452866	0.29	1538	2	1424097	None	TRUE	TRUE	FALSE	Selected in Atlas
HIMB1513	99.87	0.11	Neural Network (Specific Model)	11	0.965	1440378	310.18	1440378	0.29	1498	1	1440378	None	TRUE	TRUE	FALSE	Selected in Atlas
HIMB1517	99.97	5.17	Neural Network (Specific Model)	11	0.965	109563	296.512	1254225	0.3	1364	22	267052	None	TRUE	TRUE	FALSE	Selected in Atlas
HIMB1518	99.96	0.09	Neural Network (Specific Model)	11	0.964	1453237	310.488	1453237	0.29	1509	1	1453237	None	TRUE	TRUE	FALSE	Selected in Atlas
HIMB1520	99.95	0	Neural Network (Specific Model)	11	0.966	1324447	307.86	1324447	0.29	1390	1	1324447	None	TRUE	TRUE	FALSE	Selected in Atlas
HIMB1521	99.27	0.08	Neural Network (Specific Model)	11	0.964	96283	306.124	1426620	0.29	1502	34	151189	None	TRUE	TRUE	FALSE	Selected in Atlas
HIMB1526	99.86	0.1	Neural Network (Specific Model)	11	0.967	1429322	311.212	1429322	0.29	1484	1	1429322	None	TRUE	TRUE	FALSE	Selected in Atlas
HIMB1527	99.3	0	Neural Network (Specific Model)	11	0.964	736407	310.067	1326576	0.29	1379	2	736407	None	TRUE	TRUE	FALSE	Selected in Atlas
HIMB1542	99.67	0.16	Neural Network (Specific Model)	11	0.964	796544	308.827	1430821	0.29	1494	2	796544	None	TRUE	TRUE	FALSE	Selected in Atlas
HIMB1549	99.9	0	Neural Network (Specific Model)	11	0.964	1335968	309.407	1335968	0.29	1392	1	1335968	None	TRUE	TRUE	FALSE	Selected in Atlas
HIMB1552	99.81	0.12	Neural Network (Specific Model)	11	0.966	1429048	311.843	1429048	0.29	1480	1	1429048	None	TRUE	TRUE	FALSE	Selected in Atlas
HIMB1556	99.79	0.15	Neural Network (Specific Model)	11	0.966	1464126	312.494	1464126	0.29	1513	1	1464126	None	TRUE	TRUE	FALSE	Selected in Atlas
HIMB1559	99.83	0.09	Neural Network (Specific Model)	11	0.964	1489298	306.281	1489298	0.29	1567	1	1489298	None	TRUE	TRUE	FALSE	Selected in Atlas
HIMB1564	99.98	0.01	Neural Network (Specific Model)	11	0.967	1339865	309.491	1339865	0.28	1400	1	1339865	None	TRUE	TRUE	FALSE	Selected in Atlas
HIMB1565	99.97	0.05	Neural Network (Specific Model)	11	0.965	1064769	301.642	1231642	0.3	1317	4	1064769	None	TRUE	TRUE	FALSE	Selected in Atlas
HIMB1573	99.94	0.04	Neural Network (Specific Model)	11	0.964	1445467	304.745	1445467	0.29	1529	1	1445467	None	TRUE	TRUE	FALSE	Selected in Atlas
HIMB1577	99.79	0.1	Neural Network (Specific Model)	11	0.965	1444414	307.814	1444414	0.29	1514	1	1444414	None	TRUE	TRUE	FALSE	Selected in Atlas
HIMB1587	99.87	0.05	Neural Network (Specific Model)	11	0.964	815068	307.395	1483982	0.29	1556	2	815068	None	TRUE	TRUE	FALSE	Selected in Atlas
HIMB1593	99.77	0.1	Neural Network (Specific Model)	11	0.965	1431236	310.185	1431236	0.29	1488	1	1431236	None	TRUE	TRUE	FALSE	Selected in Atlas
HIMB1597	99.85	0.08	Neural Network (Specific Model)	11	0.964	1489004	308.461	1489004	0.29	1556	1	1489004	None	TRUE	TRUE	FALSE	Selected in Atlas
HIMB1602	86.07	0.05	Neural Network (Specific Model)	11	0.956	7022	278.693	1200562	0.31	1376	257	29305	None	TRUE	TRUE	FALSE	Selected in Atlas
HIMB1611	99.9	0.11	Neural Network (Specific Model)	11	0.964	1453538	306.632	1453538	0.29	1527	1	1453538	None	TRUE	TRUE	FALSE	Selected in Atlas
HIMB1623	99.91	0.6	Neural Network (Specific Model)	11	0.964	278558	310.486	1468005	0.29	1523	14	511039	None	TRUE	TRUE	FALSE	Selected in Atlas
HIMB1631	99.87	0.1	Neural Network (Specific Model)	11	0.965	1444470	307.597	1444470	0.29	1515	1	1444470	None	TRUE	TRUE	FALSE	Selected in Atlas
HIMB1636	99.81	0.16	Neural Network (Specific Model)	11	0.966	1436164	315.446	1436164	0.29	1470	1	1436164	None	TRUE	TRUE	FALSE	Selected in Atlas
HIMB1641	99.84	0.13	Neural Network (Specific Model)	11	0.966	1438405	314.708	1438405	0.29	1476	1	1438405	None	TRUE	TRUE	FALSE	Selected in Atlas
HIMB1662	99.93	0.09	Neural Network (Specific Model)	11	0.965	1421355	309.489	1421355	0.29	1481	1	1421355	None	TRUE	TRUE	FALSE	Selected in Atlas
HIMB1685	99.72	0.1	Neural Network (Specific Model)	11	0.965	1455495	307.569	1455495	0.29	1526	1	1455495	None	TRUE	TRUE	FALSE	Selected in Atlas
HIMB1695	99.77	0.39	Neural Network (Specific Model)	11	0.963	1185658	306.153	1421593	0.29	1495	2	1185658	None	TRUE	TRUE	FALSE	Selected in Atlas
HIMB1701	99.99	0.3	Neural Network (Specific Model)	11	0.964	1485366	309.523	1485366	0.29	1547	1	1485366	None	TRUE	TRUE	FALSE	Selected in Atlas
HIMB1702	99.76	0.15	Neural Network (Specific Model)	11	0.967	1444148	313.412	1444148	0.29	1489	1	1444148	None	TRUE	TRUE	FALSE	Selected in Atlas
HIMB1709	99.95	0.59	Neural Network (Specific Model)	11	0.963	1168350	310.888	1426001	0.29	1477	2	1168350	None	TRUE	TRUE	FALSE	Selected in Atlas
HIMB1710	99.86	0.14	Neural Network (Specific Model)	11	0.965	1435827	313.432	1459696	0.29	1503	3	1435827	None	TRUE	TRUE	FALSE	Selected in Atlas
HIMB1715	97.6	0.05	Neural Network (Specific Model)	11	0.964	59426	299.998	1308457	0.3	1405	36	177081	None	TRUE	TRUE	FALSE	Selected in Atlas
HIMB1723	99.73	0.08	Neural Network (Specific Model)	11	0.965	1475205	310.943	1475205	0.29	1531	1	1475205	None	TRUE	TRUE	FALSE	Selected in Atlas
HIMB1746	99.89	0.05	Neural Network (Specific Model)	11	0.962	271456	301.527	1459268	0.29	1556	8	490964	None	TRUE	TRUE	FALSE	Selected in Atlas
HIMB1748	99.59	4.4	Neural Network (Specific Model)	11	0.966	861536	314.535	1506003	0.29	1546	6	861536	None	TRUE	TRUE	FALSE	Selected in Atlas
HIMB1758	99.88	0.1	Neural Network (Specific Model)	11	0.964	1458764	307.405	1458764	0.29	1529	1	1458764	None	TRUE	TRUE	FALSE	Selected in Atlas
HIMB1765	99.62	0.16	Neural Network (Specific Model)	11	0.965	1436910	308.637	1436910	0.29	1502	1	1436910	None	TRUE	TRUE	FALSE	Selected in Atlas
HIMB1770	99.95	0.09	Neural Network (Specific Model)	11	0.964	1448694	311.115	1448694	0.29	1501	1	1448694	None	TRUE	TRUE	FALSE	Selected in Atlas
HIMB1782	99.97	0.14	Neural Network (Specific Model)	11	0.966	855577	305.057	1436179	0.29	1520	2	855577	None	TRUE	TRUE	FALSE	Selected in Atlas
HIMB1835	91.79	0.18	Neural Network (Specific Model)	11	0.965	7766	275.127	1072188	0.3	1258	229	26662	None	TRUE	TRUE	FALSE	Selected in Atlas
HIMB1838	99.11	0.09	Neural Network (Specific Model)	11	0.963	39679	302.288	1200830	0.3	1279	71	137420	None	TRUE	TRUE	FALSE	Selected in Atlas
HIMB1863	99.92	1.11	Neural Network (Specific Model)	11	0.963	78266	305.064	1231137	0.3	1300	22	174881	None	TRUE	TRUE	FALSE	Selected in Atlas
HIMB2104	99.98	0	Neural Network (Specific Model)	11	0.964	249324	310.581	1205064	0.3	1251	7	516316	None	TRUE	TRUE	FALSE	Selected in Atlas
HIMB2187	99.96	0.15	Neural Network (Specific Model)	11	0.963	898854	305.436	1188940	0.29	1254	2	898854	None	TRUE	TRUE	FALSE	Selected in Atlas
HIMB2200	99.86	0.03	Neural Network (Specific Model)	11	0.964	95189	304.152	1211436	0.3	1284	24	238713	None	TRUE	TRUE	FALSE	Selected in Atlas
HIMB2201	99.97	0.21	Neural Network (Specific Model)	11	0.967	1359742	305.549	1359742	0.29	1438	1	1359742	None	TRUE	TRUE	FALSE	Selected in Atlas
HIMB2204	99.63	0.02	Neural Network (Specific Model)	11	0.963	782013	308.156	1249462	0.3	1305	2	782013	None	TRUE	TRUE	FALSE	Selected in Atlas
HIMB2211	99.98	0.13	Neural Network (Specific Model)	11	0.964	1460105	308.228	1477755	0.29	1545	2	1460105	None	TRUE	TRUE	FALSE	Selected in Atlas
HIMB2215	99.22	0.02	Neural Network (Specific Model)	11	0.964	176987	305.544	1224130	0.29	1291	10	234220	None	TRUE	TRUE	FALSE	Selected in Atlas
HIMB2226	99.8	0.02	Neural Network (Specific Model)	11	0.965	659910	305.397	1193257	0.29	1261	2	659910	None	TRUE	TRUE	FALSE	Selected in Atlas
HIMB2250	99.87	0.15	Neural Network (Specific Model)	11	0.966	1330391	306.852	1330391	0.29	1401	1	1330391	None	TRUE	TRUE	FALSE	Selected in Atlas
HIMB2304	81.32	0.15	Neural Network (Specific Model)	11	0.968	4192	268.809	1006776	0.31	1211	317	15142	None	FALSE	TRUE	TRUE	Selected documented inclusion exception
HIMB2305	99.71	0.34	Neural Network (Specific Model)	11	0.966	173722	306.866	1366736	0.29	1438	29	286769	None	TRUE	TRUE	FALSE	Selected in Atlas
HIMB4	99.98	0.06	Neural Network (Specific Model)	11	0.96	1382291	304.534	1382291	0.29	1457	1	1382291	None	TRUE	TRUE	FALSE	Selected in Atlas
HIMB5	100	0.26	Neural Network (Specific Model)	11	0.963	1343202	301.885	1343202	0.29	1433	1	1343202	None	TRUE	TRUE	FALSE	Selected in Atlas
HTCC1002	99.27	0.05	Neural Network (Specific Model)	11	0.949	1324008	305.774	1328618	0.3	1379	4	1324008	None	TRUE	TRUE	FALSE	Selected in Atlas
HTCC1013	99.28	0.04	Neural Network (Specific Model)	11	0.956	741014	307.113	1301122	0.3	1354	5	741014	None	TRUE	TRUE	FALSE	Selected in Atlas
HTCC1016	99.62	0.05	Neural Network (Specific Model)	11	0.954	794419	305.254	1297098	0.3	1355	4	794419	None	TRUE	TRUE	FALSE	Selected in Atlas
HTCC1040	99.55	0.34	Neural Network (Specific Model)	11	0.961	1274624	305.062	1274624	0.3	1342	1	1274624	None	TRUE	TRUE	FALSE	Selected in Atlas
HTCC1062	99.77	0.03	Neural Network (Specific Model)	11	0.961	1308759	310.998	1308759	0.3	1352	1	1308759	None	TRUE	TRUE	FALSE	Selected in Atlas
HTCC7211	99.91	0.08	Neural Network (Specific Model)	11	0.963	1456888	303.823	1456888	0.29	1544	1	1456888	None	TRUE	TRUE	FALSE	Selected in Atlas
HTCC7214	99.99	0.21	Neural Network (Specific Model)	11	0.963	1375060	309.305	1375060	0.29	1431	1	1375060	None	TRUE	TRUE	FALSE	Selected in Atlas
HTCC7217	99.86	0.02	Neural Network (Specific Model)	11	0.963	1433611	307.905	1433611	0.29	1499	1	1433611	None	TRUE	TRUE	FALSE	Selected in Atlas
HTCC8051	99.98	0.12	Neural Network (Specific Model)	11	0.963	1395018	307.002	1395018	0.29	1463	1	1395018	None	TRUE	TRUE	FALSE	Selected in Atlas
HTCC9022	99.01	0.1	Neural Network (Specific Model)	11	0.956	805404	307.823	1360964	0.3	1413	10	805404	None	TRUE	TRUE	FALSE	Selected in Atlas
HTCC9565	99.06	0.04	Neural Network (Specific Model)	11	0.958	763172	301.334	1279674	0.29	1360	3	763172	None	TRUE	TRUE	FALSE	Selected in Atlas
IMCC9063	100	1.69	Neural Network (Specific Model)	11	0.948	1284727	286.233	1284727	0.32	1424	1	1284727	None	TRUE	TRUE	FALSE	Selected in Atlas
LSUCC0261	99.99	0	Neural Network (Specific Model)	11	0.956	1270890	305.391	1270890	0.3	1330	1	1270890	None	TRUE	TRUE	FALSE	Selected in Atlas
LSUCC0530	99.88	0.03	Neural Network (Specific Model)	11	0.957	1160202	301.402	1160202	0.29	1231	1	1160202	None	TRUE	TRUE	FALSE	Selected in Atlas
LSUCC0664	99.98	0	Neural Network (Specific Model)	11	0.963	1170396	300.134	1170396	0.3	1256	1	1170396	None	TRUE	TRUE	FALSE	Selected in Atlas
LSUCC0723	99.99	0.04	Neural Network (Specific Model)	11	0.961	1204848	295.93	1204848	0.29	1309	1	1204848	None	TRUE	TRUE	FALSE	Selected in Atlas
ME-17	98.8	0.01	Neural Network (Specific Model)	11	0.954	1059009	292.772	1059009	0.3	1154	1	1059009	None	TRUE	TRUE	FALSE	Selected in Atlas
ME-18	97.85	0	Neural Network (Specific Model)	11	0.955	1087980	296.591	1087980	0.3	1171	1	1087980	None	TRUE	TRUE	FALSE	Selected in Atlas
ME-20	99.17	0	Neural Network (Specific Model)	11	0.955	1078651	298.589	1078651	0.3	1153	1	1078651	None	TRUE	TRUE	FALSE	Selected in Atlas
ME-31	99.44	0	Neural Network (Specific Model)	11	0.957	1102656	299.356	1102656	0.29	1178	1	1102656	None	TRUE	TRUE	FALSE	Selected in Atlas
ME-33	99.31	0	Neural Network (Specific Model)	11	0.954	1112841	296.171	1112841	0.29	1198	1	1112841	None	TRUE	TRUE	FALSE	Selected in Atlas
MED-G40	85.48	0.03	Neural Network (Specific Model)	11	0.971	205872	303.998	911758	0.3	974	8	287187	None	TRUE	TRUE	FALSE	Selected in Atlas
MED1116	86.22	1.56	Neural Network (Specific Model)	11	0.961	49855	289.437	870948	0.29	968	21	145779	None	TRUE	TRUE	FALSE	Selected in Atlas
MED602	99.63	6.34	Neural Network (Specific Model)	11	0.957	64415	274.609	1879045	0.32	2193	60	293646	None	TRUE	TRUE	FALSE	Selected in Atlas
MED605	91.07	7.36	Neural Network (Specific Model)	11	0.96	33183	288.386	1605601	0.29	1788	73	82324	None	TRUE	TRUE	FALSE	Selected in Atlas
MKE-138	97.59	0.01	Neural Network (Specific Model)	11	0.957	1065806	298.094	1065806	0.3	1143	1	1065806	None	TRUE	TRUE	FALSE	Selected in Atlas
MiE-29	99.06	0.07	Neural Network (Specific Model)	11	0.952	1107443	296.438	1107443	0.29	1189	1	1107443	None	TRUE	TRUE	FALSE	Selected in Atlas
NP1	97.71	0.13	Neural Network (Specific Model)	11	0.958	1365705	298.203	1365705	0.3	1467	1	1365705	None	TRUE	TRUE	FALSE	Selected in Atlas
RIS-SAG-41	90.37	0.01	Neural Network (Specific Model)	11	0.956	121576	295.797	1132620	0.3	1224	43	201083	None	TRUE	TRUE	FALSE	Selected in Atlas
RS39	99.99	0.01	Neural Network (Specific Model)	11	0.965	1200090	305.295	1200090	0.29	1269	1	1200090	None	TRUE	TRUE	FALSE	Selected in Atlas
RS40	99.96	0.14	Neural Network (Specific Model)	11	0.965	1378905	315.991	1378905	0.29	1408	1	1378905	None	TRUE	TRUE	FALSE	Selected in Atlas
SAG-MED01	94.71	0.01	Neural Network (Specific Model)	11	0.959	154766	294.219	1167589	0.28	1273	19	272112	None	TRUE	TRUE	FALSE	Selected in Atlas
SAG-MED05	87.18	0.26	Neural Network (Specific Model)	11	0.962	101374	291.232	969416	0.29	1071	35	143807	None	TRUE	TRUE	FALSE	Selected in Atlas
SAG-MED06	85.13	0.03	Neural Network (Specific Model)	11	0.958	85407	290.765	1218144	0.29	1342	41	214441	None	TRUE	TRUE	FALSE	Selected in Atlas
SAG-MED08	86.33	1.43	Neural Network (Specific Model)	11	0.959	95578	289.038	1102959	0.3	1224	39	245927	None	TRUE	TRUE	FALSE	Selected in Atlas
SAG-MED11	90.39	0.05	Neural Network (Specific Model)	11	0.962	240570	289.519	1103870	0.29	1227	27	393436	None	TRUE	TRUE	FALSE	Selected in Atlas
SAG-MED13	86.17	0	Neural Network (Specific Model)	11	0.96	59163	283.301	1014964	0.29	1150	49	150834	None	TRUE	TRUE	FALSE	Selected in Atlas
SAG-MED15	94.71	0.06	Neural Network (Specific Model)	11	0.962	199546	298.355	1210916	0.29	1306	33	280058	None	TRUE	TRUE	FALSE	Selected in Atlas
SAG-MED22	96.56	0	Neural Network (Specific Model)	11	0.959	175820	296.467	1191160	0.29	1288	26	472145	None	TRUE	TRUE	FALSE	Selected in Atlas
SAG-MED28	89.3	1.26	Neural Network (Specific Model)	11	0.963	87518	289.614	994863	0.3	1107	42	274960	None	TRUE	TRUE	FALSE	Selected in Atlas
SAG-MED47	90.75	0.01	Neural Network (Specific Model)	11	0.964	104783	293.462	1131395	0.29	1243	43	232649	None	TRUE	TRUE	FALSE	Selected in Atlas
SAG-MED49	89.28	0.03	Neural Network (Specific Model)	11	0.956	105173	294.021	1167552	0.29	1270	38	200588	None	TRUE	TRUE	FALSE	Selected in Atlas
SAG-MED50	86.36	0.05	Neural Network (Specific Model)	11	0.958	67996	292.139	1257069	0.29	1378	54	171707	None	TRUE	TRUE	FALSE	Selected in Atlas
SP27	93.69	3.08	Neural Network (Specific Model)	11	0.959	77842	291.419	1204724	0.28	1326	23	145957	None	TRUE	TRUE	FALSE	Selected in Atlas
Uisw_090	99.37	1.35	Neural Network (Specific Model)	11	0.949	1381496	288.43	1381496	0.3	1520	1	1381496	None	TRUE	TRUE	FALSE	Selected in Atlas
Uisw_092	97.7	0.15	Neural Network (Specific Model)	11	0.953	1306717	288.409	1306717	0.29	1443	1	1306717	None	TRUE	TRUE	FALSE	Selected in Atlas
Uisw_094	96.94	0.61	Neural Network (Specific Model)	11	0.951	1369821	293.101	1369821	0.3	1487	1	1369821	None	TRUE	TRUE	FALSE	Selected in Atlas
Uisw_099_02	99.92	0.04	Neural Network (Specific Model)	11	0.958	1288341	301.564	1288341	0.29	1368	1	1288341	None	TRUE	TRUE	FALSE	Selected in Atlas
Uisw_101	99.95	0	Neural Network (Specific Model)	11	0.954	1448726	301.133	1448726	0.3	1534	1	1448726	None	TRUE	TRUE	FALSE	Selected in Atlas
Uisw_104	97.44	0.22	Neural Network (Specific Model)	11	0.946	1441579	295.379	1441579	0.3	1544	1	1441579	None	TRUE	TRUE	FALSE	Selected in Atlas
Uisw_106	98.05	0.22	Neural Network (Specific Model)	11	0.955	1376435	292.903	1376435	0.3	1501	1	1376435	None	TRUE	TRUE	FALSE	Selected in Atlas
Uisw_113	99.48	0.03	Neural Network (Specific Model)	11	0.955	1355470	303.091	1355470	0.3	1428	1	1355470	None	TRUE	TRUE	FALSE	Selected in Atlas
Uisw_114	94.23	0.1	Neural Network (Specific Model)	11	0.922	1385505	262.551	1385505	0.3	1630	1	1385505	None	TRUE	TRUE	FALSE	Selected in Atlas
Uisw_116	99.69	0.13	Neural Network (Specific Model)	11	0.951	1301732	292.563	1301732	0.29	1415	1	1301732	None	TRUE	TRUE	FALSE	Selected in Atlas
Uisw_121	98.45	1.15	Neural Network (Specific Model)	11	0.952	1352740	295.439	1352740	0.3	1459	1	1352740	None	TRUE	TRUE	FALSE	Selected in Atlas
Uisw_127	99.93	0.11	Neural Network (Specific Model)	11	0.956	1332340	299.15	1332340	0.3	1424	1	1332340	None	TRUE	TRUE	FALSE	Selected in Atlas
Uisw_130	99.94	0.01	Neural Network (Specific Model)	11	0.956	1423135	299.423	1423135	0.29	1519	1	1423135	None	TRUE	TRUE	FALSE	Selected in Atlas
Uisw_134_02	99.73	0.01	Neural Network (Specific Model)	11	0.96	1301899	298.717	1301899	0.29	1399	1	1301899	None	TRUE	TRUE	FALSE	Selected in Atlas
Uisw_136	99.78	0.1	Neural Network (Specific Model)	11	0.954	1394121	300.187	1394121	0.29	1481	1	1394121	None	TRUE	TRUE	FALSE	Selected in Atlas
Uisw_137	99.65	0.21	Neural Network (Specific Model)	11	0.954	1403101	300.897	1403101	0.29	1487	1	1403101	None	TRUE	TRUE	FALSE	Selected in Atlas
AAA023-L09	68.97	2.34	Neural Network (Specific Model)	11	0.954	31312	277.594	774923	0.29	891	76	59964	None	FALSE	FALSE	FALSE	Not selected; completeness not above 85%
AAA024-N17	30.67	0.19	Neural Network (Specific Model)	11	0.939	17129	268.969	328144	0.3	383	45	35260	None	FALSE	FALSE	FALSE	Not selected; completeness not above 85%
AAA027-J10	71.84	0.04	Neural Network (Specific Model)	11	0.952	45498	275.298	792980	0.3	917	82	96767	None	FALSE	FALSE	FALSE	Not selected; completeness not above 85%
AAA027-L15	62.03	0.67	Neural Network (Specific Model)	11	0.963	126188	281.755	719587	0.29	822	56	245217	None	FALSE	FALSE	FALSE	Not selected; completeness not above 85%
AAA028-C07	75.62	0.44	Neural Network (Specific Model)	11	0.961	88240	284.264	846566	0.3	957	32	203146	None	FALSE	FALSE	FALSE	Not selected; completeness not above 85%
AAA028-D10	79.73	0.32	Neural Network (Specific Model)	11	0.947	103388	277.267	925141	0.3	1057	57	176148	None	FALSE	FALSE	FALSE	Not selected; completeness not above 85%
AAA240-E13	82.63	3.16	Neural Network (Specific Model)	11	0.932	50391	275.931	1401604	0.29	1583	151	112059	None	FALSE	FALSE	FALSE	Not selected; completeness not above 85%
AAA280-B11	55.18	0.23	Neural Network (Specific Model)	11	0.951	35544	269.011	674250	0.3	797	47	54526	None	FALSE	FALSE	FALSE	Not selected; completeness not above 85%
AAA280-P20	60.59	0.51	Neural Network (Specific Model)	11	0.948	35627	280.548	720523	0.3	814	65	90870	None	FALSE	FALSE	FALSE	Not selected; completeness not above 85%
AAA288-E13	54.3	1.65	Neural Network (Specific Model)	11	0.934	25330	274.432	812863	0.29	925	106	99567	None	FALSE	FALSE	FALSE	Not selected; completeness not above 85%
AAA288-G21	66.46	2.1	Neural Network (Specific Model)	11	0.938	30515	265.407	909786	0.3	1075	139	85870	None	FALSE	FALSE	FALSE	Not selected; completeness not above 85%
AAA288-N07	65.67	0.98	Neural Network (Specific Model)	11	0.943	33086	277.876	954664	0.29	1084	81	88003	None	FALSE	FALSE	FALSE	Not selected; completeness not above 85%
AAA795-A08	27.03	0	Neural Network (Specific Model)	11	0.957	37626	278.471	374567	0.28	431	61	67335	None	FALSE	FALSE	FALSE	Not selected; completeness not above 85%
AAA795-B16	44.68	0.03	Neural Network (Specific Model)	11	0.957	16835	261.04	551717	0.29	677	95	59748	None	FALSE	FALSE	FALSE	Not selected; completeness not above 85%
AAA795-C09	55.45	0.19	Neural Network (Specific Model)	11	0.959	30924	269.334	667038	0.28	794	82	115530	None	FALSE	FALSE	FALSE	Not selected; completeness not above 85%
AAA795-C10	32.65	0.08	Neural Network (Specific Model)	11	0.958	40872	276.689	477445	0.29	553	55	63581	None	FALSE	FALSE	FALSE	Not selected; completeness not above 85%
AAA795-E07	59.14	0.4	Neural Network (Specific Model)	11	0.967	48623	267.731	681366	0.3	823	101	118265	None	FALSE	FALSE	FALSE	Not selected; completeness not above 85%
AAA795-E22	67.66	0.17	Neural Network (Specific Model)	11	0.963	56618	294.619	801227	0.29	876	63	205219	None	FALSE	FALSE	FALSE	Not selected; completeness not above 85%
AAA795-F16	75.54	0.34	Neural Network (Specific Model)	11	0.963	93996	284.149	945491	0.29	1072	74	362296	None	FALSE	FALSE	FALSE	Not selected; completeness not above 85%
AAA795-G15	13.63	0.15	Neural Network (Specific Model)	11	0.959	14063	237.94	294337	0.3	397	62	52603	None	FALSE	FALSE	FALSE	Not selected; completeness not above 85%
AAA795-J21	59.73	0.14	Neural Network (Specific Model)	11	0.96	120490	275.924	872902	0.29	1016	77	195050	None	FALSE	FALSE	FALSE	Not selected; completeness not above 85%
AAA795-K18	45.89	0.22	Neural Network (Specific Model)	11	0.966	34369	275.684	731292	0.3	857	114	158450	None	FALSE	FALSE	FALSE	Not selected; completeness not above 85%
AAA795-L23	76.22	0.23	Gradient Boost (General Model)	11	0.969	25517	263.086	834822	0.28	1029	150	57174	None	FALSE	FALSE	FALSE	Not selected; completeness not above 85%
AAA795-M18	75.44	0.25	Neural Network (Specific Model)	11	0.964	66910	303.979	1050527	0.29	1114	61	130643	None	FALSE	FALSE	FALSE	Not selected; completeness not above 85%
AAA795-M22	77.94	0.56	Neural Network (Specific Model)	11	0.964	66137	282.631	860157	0.29	982	80	223039	None	FALSE	FALSE	FALSE	Not selected; completeness not above 85%
AAA795-N08	39.06	0.18	Neural Network (Specific Model)	11	0.963	15804	252.169	575315	0.29	735	157	46985	None	FALSE	FALSE	FALSE	Not selected; completeness not above 85%
AAA795-N17	56.86	0.01	Neural Network (Specific Model)	11	0.963	30743	278.281	611592	0.29	708	94	64505	None	FALSE	FALSE	FALSE	Not selected; completeness not above 85%
AAA795-O19	65.89	0.1	Neural Network (Specific Model)	11	0.969	70048	288.082	804609	0.29	905	62	191259	None	FALSE	FALSE	FALSE	Not selected; completeness not above 85%
AAA795-O20	76.73	0.07	Neural Network (Specific Model)	11	0.961	81405	288.528	1009143	0.29	1124	62	157211	None	FALSE	FALSE	FALSE	Not selected; completeness not above 85%
AAA795-P11	72.41	3.75	Neural Network (Specific Model)	11	0.964	36060	277.578	977727	0.29	1136	127	67304	None	FALSE	FALSE	FALSE	Not selected; completeness not above 85%
AAA797-I19	74.32	0.03	Neural Network (Specific Model)	11	0.963	157078	288.67	1016895	0.29	1135	77	199009	None	FALSE	FALSE	FALSE	Not selected; completeness not above 85%
AG-313-A06	14.14	0.15	Neural Network (Specific Model)	11	0.963	5442	258.659	169305	0.29	211	34	11369	None	FALSE	FALSE	FALSE	Not selected; completeness not above 85%
AG-313-A11	46.23	0.04	Neural Network (Specific Model)	11	0.963	26594	288.667	583744	0.29	651	35	64299	None	FALSE	FALSE	FALSE	Not selected; completeness not above 85%
AG-313-A13	26.64	0.02	Neural Network (Specific Model)	11	0.961	14906	281.766	348100	0.3	397	36	39782	None	FALSE	FALSE	FALSE	Not selected; completeness not above 85%
AG-313-A18	10.75	0.04	Neural Network (Specific Model)	11	0.959	7097	260.398	210342	0.3	259	33	14113	None	FALSE	FALSE	FALSE	Not selected; completeness not above 85%
AG-313-A22	34.4	0.03	Neural Network (Specific Model)	11	0.957	13779	275.474	421064	0.29	489	42	32057	None	FALSE	FALSE	FALSE	Not selected; completeness not above 85%
AG-313-B10	32.64	0.2	Neural Network (Specific Model)	11	0.959	21683	276.247	408118	0.29	474	32	50107	None	FALSE	FALSE	FALSE	Not selected; completeness not above 85%
AG-313-B19	12.13	0.05	Neural Network (Specific Model)	11	0.963	14089	279.351	234829	0.29	271	23	24663	None	FALSE	FALSE	FALSE	Not selected; completeness not above 85%
AG-313-B21	21.03	0.01	Neural Network (Specific Model)	11	0.954	12659	289.1	343737	0.29	379	38	39545	None	FALSE	FALSE	FALSE	Not selected; completeness not above 85%
AG-313-C02	14.57	0.02	Neural Network (Specific Model)	11	0.948	7402	247.76	220842	0.3	283	40	15538	None	FALSE	FALSE	FALSE	Not selected; completeness not above 85%
AG-313-C13	24.58	0.04	Neural Network (Specific Model)	11	0.959	11270	276.81	413840	0.3	479	48	26433	None	FALSE	FALSE	FALSE	Not selected; completeness not above 85%
AG-313-D09	54.74	0	Gradient Boost (General Model)	11	0.956	27793	307.32	778331	0.33	809	49	69766	None	FALSE	FALSE	FALSE	Not selected; completeness not above 85%
AG-313-D10	23.98	0.01	Neural Network (Specific Model)	11	0.967	15988	288.34	362207	0.3	406	40	33608	None	FALSE	FALSE	FALSE	Not selected; completeness not above 85%
AG-313-D16	32.03	0	Neural Network (Specific Model)	11	0.955	11830	282.235	492405	0.29	557	54	48011	None	FALSE	FALSE	FALSE	Not selected; completeness not above 85%
AG-313-D17	20.52	0.57	Neural Network (Specific Model)	11	0.959	13724	277.812	349843	0.3	404	37	24500	None	FALSE	FALSE	FALSE	Not selected; completeness not above 85%
AG-313-D18	32.6	0	Neural Network (Specific Model)	11	0.952	14714	277.651	482379	0.29	553	50	52531	None	FALSE	FALSE	FALSE	Not selected; completeness not above 85%
AG-313-D20	13.52	0	Neural Network (Specific Model)	11	0.967	7101	267.462	186068	0.29	225	32	12268	None	FALSE	FALSE	FALSE	Not selected; completeness not above 85%
AG-313-D23	11.82	2.56	Neural Network (Specific Model)	11	0.962	9509	268.09	231824	0.29	278	30	17630	None	FALSE	FALSE	FALSE	Not selected; completeness not above 85%
AG-313-E15	18.56	0.01	Neural Network (Specific Model)	11	0.964	10503	259.874	307577	0.29	382	41	25827	None	FALSE	FALSE	FALSE	Not selected; completeness not above 85%
AG-313-E21	13.13	0	Neural Network (Specific Model)	11	0.959	7683	266.11	211591	0.28	255	29	18943	None	FALSE	FALSE	FALSE	Not selected; completeness not above 85%
AG-313-F04	21.04	0	Neural Network (Specific Model)	11	0.956	6597	271.821	232973	0.31	274	41	15736	None	FALSE	FALSE	FALSE	Not selected; completeness not above 85%
AG-313-F20	45.15	0.27	Neural Network (Specific Model)	11	0.962	27397	302.817	746747	0.3	793	49	50022	None	FALSE	FALSE	FALSE	Not selected; completeness not above 85%
AG-313-G06	43.62	0.75	Neural Network (Specific Model)	11	0.955	14776	274.854	606539	0.29	705	68	53628	None	FALSE	FALSE	FALSE	Not selected; completeness not above 85%
AG-313-G11	51.29	0	Neural Network (Specific Model)	11	0.96	25563	286.447	587410	0.29	658	43	64953	None	FALSE	FALSE	FALSE	Not selected; completeness not above 85%
AG-313-G17	20.09	0.11	Neural Network (Specific Model)	11	0.954	12485	268.076	377975	0.29	450	44	28777	None	FALSE	FALSE	FALSE	Not selected; completeness not above 85%
AG-313-G19	31.54	0.14	Neural Network (Specific Model)	11	0.964	9622	275.902	428723	0.29	501	61	20948	None	FALSE	FALSE	FALSE	Not selected; completeness not above 85%
AG-313-G20	29.76	0	Neural Network (Specific Model)	11	0.964	12762	302.792	465455	0.29	495	51	22701	None	FALSE	FALSE	FALSE	Not selected; completeness not above 85%
AG-313-I04	25.41	0.2	Neural Network (Specific Model)	11	0.968	8420	264.51	296487	0.29	363	49	20183	None	FALSE	FALSE	FALSE	Not selected; completeness not above 85%
AG-313-I06	26.89	0.02	Neural Network (Specific Model)	11	0.969	14407	275.327	405212	0.29	477	42	23837	None	FALSE	FALSE	FALSE	Not selected; completeness not above 85%
AG-313-I11	31.77	0.26	Neural Network (Specific Model)	11	0.966	10120	281.498	376791	0.3	432	50	18361	None	FALSE	FALSE	FALSE	Not selected; completeness not above 85%
AG-313-I15	68.31	0.58	Neural Network (Specific Model)	11	0.965	22084	291.584	912511	0.28	1010	71	81790	None	FALSE	FALSE	FALSE	Not selected; completeness not above 85%
AG-313-I16	23.16	0.01	Neural Network (Specific Model)	11	0.947	9165	265.448	284258	0.3	339	39	19105	None	FALSE	FALSE	FALSE	Not selected; completeness not above 85%
AG-313-I18	55.28	0.05	Neural Network (Specific Model)	11	0.961	22356	290.791	584510	0.29	646	43	52161	None	FALSE	FALSE	FALSE	Not selected; completeness not above 85%
AG-313-J05	29.3	0.02	Neural Network (Specific Model)	11	0.955	10240	281.201	425213	0.29	483	49	35314	None	FALSE	FALSE	FALSE	Not selected; completeness not above 85%
AG-313-J11	32.5	0.01	Neural Network (Specific Model)	11	0.964	14698	286.054	376935	0.28	425	38	51676	None	FALSE	FALSE	FALSE	Not selected; completeness not above 85%
AG-313-J13	67.54	0	Neural Network (Specific Model)	11	0.957	26501	282.582	824019	0.3	933	58	60644	None	FALSE	FALSE	FALSE	Not selected; completeness not above 85%
AG-313-J19	52.76	0.16	Neural Network (Specific Model)	11	0.963	17416	275.561	723650	0.3	845	57	42205	None	FALSE	FALSE	FALSE	Not selected; completeness not above 85%
AG-313-K05	21.87	0.07	Neural Network (Specific Model)	11	0.964	34324	291.341	413081	0.3	457	18	70807	None	FALSE	FALSE	FALSE	Not selected; completeness not above 85%
AG-313-K10	30.06	0.01	Neural Network (Specific Model)	11	0.962	10991	280.71	243314	0.29	279	31	19900	None	FALSE	FALSE	FALSE	Not selected; completeness not above 85%
AG-313-K14	17.01	0	Neural Network (Specific Model)	11	0.965	14311	266.569	339694	0.3	411	34	40550	None	FALSE	FALSE	FALSE	Not selected; completeness not above 85%
AG-313-K17	16.48	0	Neural Network (Specific Model)	11	0.951	11774	279.973	197280	0.29	224	22	22327	None	FALSE	FALSE	FALSE	Not selected; completeness not above 85%
AG-313-K22	34.38	0.04	Neural Network (Specific Model)	11	0.96	14927	294.264	475847	0.29	519	40	52291	None	FALSE	FALSE	FALSE	Not selected; completeness not above 85%
AG-313-L04	18.48	0.03	Neural Network (Specific Model)	11	0.961	24269	298.153	346194	0.29	373	25	71055	None	FALSE	FALSE	FALSE	Not selected; completeness not above 85%
AG-313-L08	11.19	0	Neural Network (Specific Model)	11	0.96	13541	260.266	143429	0.29	177	17	25144	None	FALSE	FALSE	FALSE	Not selected; completeness not above 85%
AG-313-L09	25.83	0.34	Neural Network (Specific Model)	11	0.958	20035	274.581	404900	0.3	472	34	65839	None	FALSE	FALSE	FALSE	Not selected; completeness not above 85%
AG-313-L13	11.44	0	Neural Network (Specific Model)	11	0.962	12308	268.477	143480	0.29	172	16	21834	None	FALSE	FALSE	FALSE	Not selected; completeness not above 85%
AG-313-L23	32.97	0.02	Neural Network (Specific Model)	11	0.961	13352	279.445	451418	0.29	519	48	40046	None	FALSE	FALSE	FALSE	Not selected; completeness not above 85%
AG-313-M06	16.22	0.03	Neural Network (Specific Model)	11	0.967	8346	256.576	207756	0.29	262	31	24877	None	FALSE	FALSE	FALSE	Not selected; completeness not above 85%
AG-313-M10	75.55	0.02	Neural Network (Specific Model)	11	0.958	31024	285.071	973581	0.29	1094	55	78690	None	FALSE	FALSE	FALSE	Not selected; completeness not above 85%
AG-313-M21	58.96	0.14	Neural Network (Specific Model)	11	0.965	32750	300.47	906325	0.3	973	51	68059	None	FALSE	FALSE	FALSE	Not selected; completeness not above 85%
AG-313-M22	29.07	0.02	Neural Network (Specific Model)	11	0.962	10777	269.193	317024	0.29	379	39	36261	None	FALSE	FALSE	FALSE	Not selected; completeness not above 85%
AG-313-N03	36.36	0.08	Neural Network (Specific Model)	11	0.963	14948	286.582	449104	0.29	505	48	47097	None	FALSE	FALSE	FALSE	Not selected; completeness not above 85%
AG-313-N16	22.56	0	Neural Network (Specific Model)	11	0.952	13621	281.049	322213	0.29	365	37	49366	None	FALSE	FALSE	FALSE	Not selected; completeness not above 85%
AG-313-N20	60.04	0.08	Neural Network (Specific Model)	11	0.966	30408	288.755	722140	0.29	808	46	82650	None	FALSE	FALSE	FALSE	Not selected; completeness not above 85%
AG-313-O05	17.75	0.16	Neural Network (Specific Model)	11	0.957	11282	280.189	245815	0.29	281	28	22387	None	FALSE	FALSE	FALSE	Not selected; completeness not above 85%
AG-313-O06	12.7	0	Neural Network (Specific Model)	11	0.973	7143	255.18	192085	0.29	245	31	22808	None	FALSE	FALSE	FALSE	Not selected; completeness not above 85%
AG-313-O13	37.89	0.01	Neural Network (Specific Model)	11	0.964	14207	280.09	455262	0.29	524	45	28622	None	FALSE	FALSE	FALSE	Not selected; completeness not above 85%
AG-313-O16	18.54	0.09	Neural Network (Specific Model)	11	0.949	10097	271.971	352324	0.29	411	41	44900	None	FALSE	FALSE	FALSE	Not selected; completeness not above 85%
AG-313-P01	24.88	0.02	Neural Network (Specific Model)	11	0.961	18891	280.364	371480	0.32	426	30	38224	None	FALSE	FALSE	FALSE	Not selected; completeness not above 85%
AG-313-P02	18.26	0.05	Neural Network (Specific Model)	11	0.965	12643	267.559	355818	0.29	429	41	31173	None	FALSE	FALSE	FALSE	Not selected; completeness not above 85%
AG-313-P06	30.17	0.09	Neural Network (Specific Model)	11	0.959	17661	274.421	518938	0.3	606	47	36802	None	FALSE	FALSE	FALSE	Not selected; completeness not above 85%
AG-313-P08	20.42	0	Neural Network (Specific Model)	11	0.969	17699	283.617	347590	0.29	397	32	39498	None	FALSE	FALSE	FALSE	Not selected; completeness not above 85%
AG-313-P17	32.65	0.1	Neural Network (Specific Model)	11	0.968	15070	281.717	402371	0.29	463	35	33669	None	FALSE	FALSE	FALSE	Not selected; completeness not above 85%
AG-313-P19	21.17	0.19	Neural Network (Specific Model)	11	0.97	15373	292.809	175066	0.29	194	16	31309	None	FALSE	FALSE	FALSE	Not selected; completeness not above 85%
AG-319-A05	52.88	0.45	Neural Network (Specific Model)	11	0.96	16493	281.674	613965	0.28	700	54	51588	None	FALSE	FALSE	FALSE	Not selected; completeness not above 85%
AG-319-A18	25.98	0.02	Neural Network (Specific Model)	11	0.959	12810	279.562	392272	0.3	450	42	32633	None	FALSE	FALSE	FALSE	Not selected; completeness not above 85%
AG-319-A19	19.56	0.07	Neural Network (Specific Model)	11	0.96	10106	280.452	352042	0.29	403	46	24095	None	FALSE	FALSE	FALSE	Not selected; completeness not above 85%
AG-319-A23	22.13	0.39	Neural Network (Specific Model)	11	0.963	15029	298.688	271097	0.32	292	26	41349	None	FALSE	FALSE	FALSE	Not selected; completeness not above 85%
AG-319-B06	15.41	0.23	Neural Network (Specific Model)	11	0.945	9708	283.656	247886	0.29	276	35	17808	None	FALSE	FALSE	FALSE	Not selected; completeness not above 85%
AG-319-C19	29.46	0.32	Neural Network (Specific Model)	11	0.953	12867	284.731	527359	0.29	590	52	29437	None	FALSE	FALSE	FALSE	Not selected; completeness not above 85%
AG-319-D02	23.57	0.05	Neural Network (Specific Model)	11	0.959	8142	276.014	298756	0.28	347	44	18826	None	FALSE	FALSE	FALSE	Not selected; completeness not above 85%
AG-319-D08	16.87	0.03	Neural Network (Specific Model)	11	0.96	11841	282.886	278569	0.28	316	36	21235	None	FALSE	FALSE	FALSE	Not selected; completeness not above 85%
AG-319-D16	17.69	0.07	Neural Network (Specific Model)	11	0.96	6125	260.097	225142	0.29	278	44	13602	None	FALSE	FALSE	FALSE	Not selected; completeness not above 85%
AG-319-D19	36.87	0.01	Neural Network (Specific Model)	11	0.962	15199	281.178	568279	0.29	650	55	49955	None	FALSE	FALSE	FALSE	Not selected; completeness not above 85%
AG-319-E08	36.45	0.05	Neural Network (Specific Model)	11	0.957	10369	276.988	517303	0.29	598	68	34819	None	FALSE	FALSE	FALSE	Not selected; completeness not above 85%
AG-319-E14	26.86	1.49	Neural Network (Specific Model)	11	0.961	8614	264.877	342619	0.29	416	52	18112	None	FALSE	FALSE	FALSE	Not selected; completeness not above 85%
AG-319-F05	60.97	0.21	Neural Network (Specific Model)	11	0.961	25186	284.958	903849	0.3	1019	54	81464	None	FALSE	FALSE	FALSE	Not selected; completeness not above 85%
AG-319-F14	56.32	1.23	Neural Network (Specific Model)	11	0.962	24741	290.488	856529	0.29	949	55	97101	None	FALSE	FALSE	FALSE	Not selected; completeness not above 85%
AG-319-F18	81.24	0.07	Neural Network (Specific Model)	11	0.96	69064	296.362	1134287	0.29	1228	42	148531	None	FALSE	FALSE	FALSE	Not selected; completeness not above 85%
AG-319-G13	43.18	0.07	Neural Network (Specific Model)	11	0.959	20375	293.532	598414	0.28	654	46	94856	None	FALSE	FALSE	FALSE	Not selected; completeness not above 85%
AG-319-G21	52.67	0.1	Neural Network (Specific Model)	11	0.964	21648	284.512	656460	0.3	744	54	48857	None	FALSE	FALSE	FALSE	Not selected; completeness not above 85%
AG-319-I05	13.78	0.21	Neural Network (Specific Model)	11	0.96	7564	274.417	227372	0.29	266	37	18232	None	FALSE	FALSE	FALSE	Not selected; completeness not above 85%
AG-319-I17	19.71	0	Neural Network (Specific Model)	11	0.963	10694	279.322	372637	0.29	429	45	21367	None	FALSE	FALSE	FALSE	Not selected; completeness not above 85%
AG-319-I19	30.08	0.19	Neural Network (Specific Model)	11	0.968	10893	274.384	401764	0.28	474	52	32961	None	FALSE	FALSE	FALSE	Not selected; completeness not above 85%
AG-319-K04	47.26	0.36	Neural Network (Specific Model)	11	0.965	18179	284.487	476094	0.28	540	38	51495	None	FALSE	FALSE	FALSE	Not selected; completeness not above 85%
AG-319-K09	12.28	0	Neural Network (Specific Model)	11	0.96	5526	232.196	180247	0.29	250	37	11067	None	FALSE	FALSE	FALSE	Not selected; completeness not above 85%
AG-319-K16	33.78	0.12	Neural Network (Specific Model)	11	0.955	20356	283.667	547239	0.29	616	48	56676	None	FALSE	FALSE	FALSE	Not selected; completeness not above 85%
AG-319-L20	18.71	0.14	Neural Network (Specific Model)	11	0.964	13384	272.138	274109	0.29	325	30	29578	None	FALSE	FALSE	FALSE	Not selected; completeness not above 85%
AG-319-M04	12.99	0.04	Neural Network (Specific Model)	11	0.955	6518	244.888	190528	0.29	249	40	12818	None	FALSE	FALSE	FALSE	Not selected; completeness not above 85%
AG-319-M08	7.64	0.01	Neural Network (Specific Model)	11	0.956	6933	258.476	149645	0.29	185	27	10830	None	FALSE	FALSE	FALSE	Not selected; completeness not above 85%
AG-319-M13	14.37	0.01	Neural Network (Specific Model)	11	0.958	9599	288.742	240689	0.29	267	33	18149	None	FALSE	FALSE	FALSE	Not selected; completeness not above 85%
AG-319-M14	82.77	0.27	Neural Network (Specific Model)	11	0.959	61343	298.278	1201583	0.29	1291	38	142109	None	FALSE	FALSE	FALSE	Not selected; completeness not above 85%
AG-319-N03	27.84	0.06	Neural Network (Specific Model)	11	0.951	16789	287.096	299640	0.29	332	26	51473	None	FALSE	FALSE	FALSE	Not selected; completeness not above 85%
AG-319-N04	29.44	0	Neural Network (Specific Model)	11	0.962	11793	263.526	378229	0.28	462	47	23835	None	FALSE	FALSE	FALSE	Not selected; completeness not above 85%
AG-319-N11	11.4	0.01	Neural Network (Specific Model)	11	0.961	9713	258.215	194438	0.3	242	29	17888	None	FALSE	FALSE	FALSE	Not selected; completeness not above 85%
AG-319-N16	21.7	0	Neural Network (Specific Model)	11	0.966	10027	276.788	340418	0.29	397	47	22409	None	FALSE	FALSE	FALSE	Not selected; completeness not above 85%
AG-319-N23	63.15	0.26	Neural Network (Specific Model)	11	0.961	24676	294.809	912031	0.29	994	71	91927	None	FALSE	FALSE	FALSE	Not selected; completeness not above 85%
AG-319-O02	16.61	0.03	Neural Network (Specific Model)	11	0.959	5768	244.305	212408	0.29	279	41	11475	None	FALSE	FALSE	FALSE	Not selected; completeness not above 85%
AG-319-O05	20.39	0.19	Neural Network (Specific Model)	11	0.958	10051	278.153	261294	0.29	301	32	24670	None	FALSE	FALSE	FALSE	Not selected; completeness not above 85%
AG-319-O14	49.41	0.03	Neural Network (Specific Model)	11	0.96	23414	282.94	679963	0.29	772	51	58875	None	FALSE	FALSE	FALSE	Not selected; completeness not above 85%
AG-319-O19	20.6	0	Neural Network (Specific Model)	11	0.945	10180	259.833	237016	0.28	288	34	17552	None	FALSE	FALSE	FALSE	Not selected; completeness not above 85%
AG-319-P07	28.08	0.06	Neural Network (Specific Model)	11	0.956	9470	262.533	321709	0.28	392	46	42395	None	FALSE	FALSE	FALSE	Not selected; completeness not above 85%
AG-319-P08	25.25	0.06	Neural Network (Specific Model)	11	0.963	13799	280.549	391504	0.28	450	43	38348	None	FALSE	FALSE	FALSE	Not selected; completeness not above 85%
AG-319-P14	42.15	0.73	Neural Network (Specific Model)	11	0.962	25217	290.812	500048	0.28	553	38	52066	None	FALSE	FALSE	FALSE	Not selected; completeness not above 85%
AG-319-P20	42.43	0.17	Neural Network (Specific Model)	11	0.955	30132	287.312	694390	0.29	772	54	64189	None	FALSE	FALSE	FALSE	Not selected; completeness not above 85%
AG-325-A01	45.02	0	Neural Network (Specific Model)	11	0.96	54101	291.024	644039	0.34	710	34	108031	None	FALSE	FALSE	FALSE	Not selected; completeness not above 85%
AG-325-A02	57.94	0.15	Neural Network (Specific Model)	11	0.959	29918	290.638	616028	0.29	680	38	75969	None	FALSE	FALSE	FALSE	Not selected; completeness not above 85%
AG-325-A05	32.88	0.01	Neural Network (Specific Model)	11	0.969	15739	276.919	399857	0.29	468	36	62647	None	FALSE	FALSE	FALSE	Not selected; completeness not above 85%
AG-325-A06	52.24	0.15	Neural Network (Specific Model)	11	0.967	36600	298.112	726753	0.3	788	45	63391	None	FALSE	FALSE	FALSE	Not selected; completeness not above 85%
AG-325-A09	80.99	0.01	Neural Network (Specific Model)	11	0.96	47250	292.99	970700	0.29	1064	43	104744	None	FALSE	FALSE	FALSE	Not selected; completeness not above 85%
AG-325-A11	68.46	0.01	Neural Network (Specific Model)	11	0.964	36989	298.756	753695	0.29	813	39	79819	None	FALSE	FALSE	FALSE	Not selected; completeness not above 85%
AG-325-A13	54.84	0.06	Neural Network (Specific Model)	11	0.961	29703	288.653	829858	0.3	923	50	76739	None	FALSE	FALSE	FALSE	Not selected; completeness not above 85%
AG-325-A21	70.41	0.1	Neural Network (Specific Model)	11	0.955	34613	284.474	973958	0.3	1093	47	85903	None	FALSE	FALSE	FALSE	Not selected; completeness not above 85%
AG-325-B10	69.94	0.07	Neural Network (Specific Model)	11	0.965	56129	303.087	902054	0.3	960	33	145202	None	FALSE	FALSE	FALSE	Not selected; completeness not above 85%
AG-325-B16	51.78	0.06	Neural Network (Specific Model)	11	0.961	38929	292.573	693868	0.3	762	41	83355	None	FALSE	FALSE	FALSE	Not selected; completeness not above 85%
AG-325-B18	36.21	0.34	Neural Network (Specific Model)	11	0.961	21612	285.764	507915	0.33	571	41	90977	None	FALSE	FALSE	FALSE	Not selected; completeness not above 85%
AG-325-C02	56.42	0.05	Neural Network (Specific Model)	11	0.963	37672	296.537	786008	0.3	854	52	71687	None	FALSE	FALSE	FALSE	Not selected; completeness not above 85%
AG-325-C03	79.12	0.03	Neural Network (Specific Model)	11	0.955	37178	286.143	978245	0.29	1092	51	153026	None	FALSE	FALSE	FALSE	Not selected; completeness not above 85%
AG-325-C04	59.4	0.02	Neural Network (Specific Model)	11	0.962	19293	288.253	743146	0.29	829	54	51299	None	FALSE	FALSE	FALSE	Not selected; completeness not above 85%
AG-325-C07	76.91	0.01	Neural Network (Specific Model)	11	0.965	41085	294.621	870489	0.29	954	42	85174	None	FALSE	FALSE	FALSE	Not selected; completeness not above 85%
AG-325-C10	80.18	0.36	Neural Network (Specific Model)	11	0.961	49469	294.125	1087529	0.3	1188	41	134717	None	FALSE	FALSE	FALSE	Not selected; completeness not above 85%
AG-325-C14	41.51	0.08	Neural Network (Specific Model)	11	0.956	16120	276.661	485346	0.3	561	48	32644	None	FALSE	FALSE	FALSE	Not selected; completeness not above 85%
AG-325-C16	22.43	0.03	Neural Network (Specific Model)	11	0.95	20046	269.43	349342	0.32	412	32	40241	None	FALSE	FALSE	FALSE	Not selected; completeness not above 85%
AG-325-D02	55.79	0.03	Neural Network (Specific Model)	11	0.953	27846	292.466	752343	0.34	819	44	87103	None	FALSE	FALSE	FALSE	Not selected; completeness not above 85%
AG-325-D03	53.92	0.02	Neural Network (Specific Model)	11	0.957	20407	281.814	595500	0.3	676	48	58988	None	FALSE	FALSE	FALSE	Not selected; completeness not above 85%
AG-325-D05	21.25	0.04	Neural Network (Specific Model)	11	0.966	17637	297.995	350882	0.33	380	37	42156	None	FALSE	FALSE	FALSE	Not selected; completeness not above 85%
AG-325-D07	61.82	0.03	Neural Network (Specific Model)	11	0.965	18382	284.326	710050	0.29	806	58	45850	None	FALSE	FALSE	FALSE	Not selected; completeness not above 85%
AG-325-D09	51.76	0	Neural Network (Specific Model)	11	0.961	31654	305.706	658037	0.33	691	43	87319	None	FALSE	FALSE	FALSE	Not selected; completeness not above 85%
AG-325-D10	83.05	0.01	Neural Network (Specific Model)	11	0.963	46903	299.932	993618	0.29	1067	42	145502	None	FALSE	FALSE	FALSE	Not selected; completeness not above 85%
AG-325-D13	22.55	0.01	Neural Network (Specific Model)	11	0.953	10811	286.671	394234	0.31	438	57	27795	None	FALSE	FALSE	FALSE	Not selected; completeness not above 85%
AG-325-D14	63.07	0.06	Neural Network (Specific Model)	11	0.961	23490	281.66	826815	0.29	943	63	58806	None	FALSE	FALSE	FALSE	Not selected; completeness not above 85%
AG-325-D17	35.38	0.02	Neural Network (Specific Model)	11	0.968	15475	283.131	507229	0.3	580	45	39003	None	FALSE	FALSE	FALSE	Not selected; completeness not above 85%
AG-325-D19	52.51	0.06	Neural Network (Specific Model)	11	0.964	16142	276.79	580349	0.3	676	52	44489	None	FALSE	FALSE	FALSE	Not selected; completeness not above 85%
AG-325-D20	33.71	0	Neural Network (Specific Model)	11	0.959	12603	276.226	457008	0.3	531	45	53357	None	FALSE	FALSE	FALSE	Not selected; completeness not above 85%
AG-325-E02	74.79	0	Neural Network (Specific Model)	11	0.967	51766	298.811	768217	0.3	831	29	104047	None	FALSE	FALSE	FALSE	Not selected; completeness not above 85%
AG-325-E06	14.56	0.04	Neural Network (Specific Model)	11	0.949	9283	277.777	164402	0.3	188	22	21469	None	FALSE	FALSE	FALSE	Not selected; completeness not above 85%
AG-325-E11	63.28	0.5	Neural Network (Specific Model)	11	0.961	49964	296.161	836354	0.29	907	41	114329	None	FALSE	FALSE	FALSE	Not selected; completeness not above 85%
AG-325-E19	40.52	0.01	Neural Network (Specific Model)	11	0.96	13678	284.42	627207	0.34	707	69	38369	None	FALSE	FALSE	FALSE	Not selected; completeness not above 85%
AG-325-E22	66.19	0.05	Neural Network (Specific Model)	11	0.961	36351	295.627	819896	0.3	891	55	81661	None	FALSE	FALSE	FALSE	Not selected; completeness not above 85%
AG-325-E23	81.85	0.01	Neural Network (Specific Model)	11	0.966	68343	300.404	1159533	0.29	1247	41	118073	None	FALSE	FALSE	FALSE	Not selected; completeness not above 85%
AG-325-F05	27.01	0.01	Neural Network (Specific Model)	11	0.958	8631	275.481	289746	0.3	337	39	32363	None	FALSE	FALSE	FALSE	Not selected; completeness not above 85%
AG-325-F13	71.9	0.04	Neural Network (Specific Model)	11	0.962	34938	289.804	894461	0.29	993	47	68739	None	FALSE	FALSE	FALSE	Not selected; completeness not above 85%
AG-325-F15	70.53	0.15	Neural Network (Specific Model)	11	0.96	23775	297.595	1003629	0.29	1083	75	68306	None	FALSE	FALSE	FALSE	Not selected; completeness not above 85%
AG-325-F21	33.38	0	Neural Network (Specific Model)	11	0.955	18491	285.87	364353	0.3	407	33	39256	None	FALSE	FALSE	FALSE	Not selected; completeness not above 85%
AG-325-G03	51.97	0.13	Neural Network (Specific Model)	11	0.955	22430	276.68	563162	0.3	650	43	64762	None	FALSE	FALSE	FALSE	Not selected; completeness not above 85%
AG-325-G04	24.44	0.07	Neural Network (Specific Model)	11	0.95	11249	278.062	281652	0.31	322	37	37772	None	FALSE	FALSE	FALSE	Not selected; completeness not above 85%
AG-325-G08	37.76	0.02	Neural Network (Specific Model)	11	0.958	13054	294.923	454720	0.3	494	43	76485	None	FALSE	FALSE	FALSE	Not selected; completeness not above 85%
AG-325-G15	61.08	0.06	Neural Network (Specific Model)	11	0.955	56499	284.32	771017	0.29	866	37	113760	None	FALSE	FALSE	FALSE	Not selected; completeness not above 85%
AG-325-G16	14.47	0.16	Neural Network (Specific Model)	11	0.963	19349	281.568	250869	0.3	287	20	25327	None	FALSE	FALSE	FALSE	Not selected; completeness not above 85%
AG-325-G18	31.52	0.01	Neural Network (Specific Model)	11	0.968	16948	287.474	346192	0.3	390	38	34933	None	FALSE	FALSE	FALSE	Not selected; completeness not above 85%
AG-325-G19	62.5	0.07	Neural Network (Specific Model)	11	0.96	30947	288.347	741425	0.3	825	65	111804	None	FALSE	FALSE	FALSE	Not selected; completeness not above 85%
AG-325-G20	23.27	0.06	Neural Network (Specific Model)	11	0.967	18081	293.219	281318	0.31	310	35	34143	None	FALSE	FALSE	FALSE	Not selected; completeness not above 85%
AG-325-I02	13.36	0	Neural Network (Specific Model)	11	0.962	8629	278.035	195148	0.3	226	25	35460	None	FALSE	FALSE	FALSE	Not selected; completeness not above 85%
AG-325-I04	32.86	0.07	Neural Network (Specific Model)	11	0.965	17881	274.21	344146	0.3	405	30	34394	None	FALSE	FALSE	FALSE	Not selected; completeness not above 85%
AG-325-I05	59.63	0.05	Neural Network (Specific Model)	11	0.963	37176	280.675	677691	0.29	778	44	60760	None	FALSE	FALSE	FALSE	Not selected; completeness not above 85%
AG-325-I13	54.29	0.2	Neural Network (Specific Model)	11	0.963	16496	289.615	742808	0.3	826	69	32525	None	FALSE	FALSE	FALSE	Not selected; completeness not above 85%
AG-325-I16	42.21	0.02	Neural Network (Specific Model)	11	0.951	9573	276.316	424179	0.3	488	57	30116	None	FALSE	FALSE	FALSE	Not selected; completeness not above 85%
AG-325-I19	48.39	0.13	Neural Network (Specific Model)	11	0.963	22770	289.175	573175	0.29	639	41	64266	None	FALSE	FALSE	FALSE	Not selected; completeness not above 85%
AG-325-I22	20.01	0.03	Neural Network (Specific Model)	11	0.967	11958	269.938	242121	0.3	290	31	24481	None	FALSE	FALSE	FALSE	Not selected; completeness not above 85%
AG-325-J03	31.19	0.02	Neural Network (Specific Model)	11	0.967	18521	288.687	379523	0.3	425	40	52536	None	FALSE	FALSE	FALSE	Not selected; completeness not above 85%
AG-325-J04	53.13	0.05	Neural Network (Specific Model)	11	0.964	30189	292.661	687092	0.3	757	48	55338	None	FALSE	FALSE	FALSE	Not selected; completeness not above 85%
AG-325-J13	80.82	0.07	Neural Network (Specific Model)	11	0.964	148863	297.312	921506	0.3	999	16	381189	None	FALSE	FALSE	FALSE	Not selected; completeness not above 85%
AG-325-J16	13.76	0	Neural Network (Specific Model)	11	0.968	15724	305.367	234157	0.3	248	30	30746	None	FALSE	FALSE	FALSE	Not selected; completeness not above 85%
AG-325-J17	76.96	0.13	Neural Network (Specific Model)	11	0.961	79260	297.809	977881	0.29	1055	31	120566	None	FALSE	FALSE	FALSE	Not selected; completeness not above 85%
AG-325-J21	21.05	0	Neural Network (Specific Model)	11	0.962	13650	280.475	300751	0.3	345	33	30937	None	FALSE	FALSE	FALSE	Not selected; completeness not above 85%
AG-325-K02	77.15	0.03	Neural Network (Specific Model)	11	0.962	57137	291.912	930354	0.29	1025	38	135048	None	FALSE	FALSE	FALSE	Not selected; completeness not above 85%
AG-325-K03	76.92	1.48	Neural Network (Specific Model)	11	0.966	51635	301.657	1069573	0.3	1145	47	104796	None	FALSE	FALSE	FALSE	Not selected; completeness not above 85%
AG-325-K04	10.38	0.16	Neural Network (Specific Model)	11	0.974	10153	271.269	203771	0.31	245	25	35325	None	FALSE	FALSE	FALSE	Not selected; completeness not above 85%
AG-325-K05	48.31	0.65	Neural Network (Specific Model)	11	0.958	17501	281.174	514443	0.29	586	45	53809	None	FALSE	FALSE	FALSE	Not selected; completeness not above 85%
AG-325-K07	71.46	0.08	Neural Network (Specific Model)	11	0.958	116207	293.532	884307	0.3	965	27	189177	None	FALSE	FALSE	FALSE	Not selected; completeness not above 85%
AG-325-K09	79.43	0.26	Neural Network (Specific Model)	11	0.964	41865	297.758	1012008	0.3	1096	46	145434	None	FALSE	FALSE	FALSE	Not selected; completeness not above 85%
AG-325-K10	74.92	0.03	Neural Network (Specific Model)	11	0.966	45517	296.891	818299	0.29	890	34	131454	None	FALSE	FALSE	FALSE	Not selected; completeness not above 85%
AG-325-K11	58.73	0.08	Neural Network (Specific Model)	11	0.957	24303	288.181	659940	0.3	733	53	54482	None	FALSE	FALSE	FALSE	Not selected; completeness not above 85%
AG-325-K17	64.76	0.09	Neural Network (Specific Model)	11	0.961	42405	292.362	795376	0.3	875	44	98807	None	FALSE	FALSE	FALSE	Not selected; completeness not above 85%
AG-325-K19	23.55	0	Neural Network (Specific Model)	11	0.965	14309	276.561	382524	0.31	446	42	59161	None	FALSE	FALSE	FALSE	Not selected; completeness not above 85%
AG-325-L14	79.7	0.01	Neural Network (Specific Model)	11	0.965	54459	305.406	918688	0.29	971	32	142687	None	FALSE	FALSE	FALSE	Not selected; completeness not above 85%
AG-325-L18	13.53	0	Neural Network (Specific Model)	11	0.962	13590	289.192	267225	0.29	297	33	34965	None	FALSE	FALSE	FALSE	Not selected; completeness not above 85%
AG-325-L22	71.74	0	Neural Network (Specific Model)	11	0.968	55140	296.317	835306	0.29	913	37	140871	None	FALSE	FALSE	FALSE	Not selected; completeness not above 85%
AG-325-M04	12.18	0	Neural Network (Specific Model)	11	0.948	12138	299.172	219029	0.3	232	26	27318	None	FALSE	FALSE	FALSE	Not selected; completeness not above 85%
AG-325-M08	38.63	0.13	Neural Network (Specific Model)	11	0.962	22006	281.538	523639	0.31	598	52	99829	None	FALSE	FALSE	FALSE	Not selected; completeness not above 85%
AG-325-M09	24.55	0.02	Neural Network (Specific Model)	11	0.961	17011	275.333	344232	0.3	402	34	30640	None	FALSE	FALSE	FALSE	Not selected; completeness not above 85%
AG-325-M17	66.08	0.02	Neural Network (Specific Model)	11	0.965	41601	289.972	775115	0.3	862	37	92866	None	FALSE	FALSE	FALSE	Not selected; completeness not above 85%
AG-325-N03	26.06	0.02	Neural Network (Specific Model)	11	0.967	10787	286.294	354926	0.29	401	46	29065	None	FALSE	FALSE	FALSE	Not selected; completeness not above 85%
AG-325-N05	16.06	0.01	Neural Network (Specific Model)	11	0.97	12272	287.391	183411	0.3	207	22	32013	None	FALSE	FALSE	FALSE	Not selected; completeness not above 85%
AG-325-N07	28.67	0.01	Neural Network (Specific Model)	11	0.966	19105	282.522	463146	0.3	529	51	37280	None	FALSE	FALSE	FALSE	Not selected; completeness not above 85%
AG-325-N08	42.16	0.11	Neural Network (Specific Model)	11	0.971	22193	292.908	499271	0.3	554	41	62953	None	FALSE	FALSE	FALSE	Not selected; completeness not above 85%
AG-325-N09	42.1	0	Neural Network (Specific Model)	11	0.962	13221	285.253	438024	0.29	495	46	50347	None	FALSE	FALSE	FALSE	Not selected; completeness not above 85%
AG-325-N16	29.77	0.01	Neural Network (Specific Model)	11	0.959	12790	272.398	375378	0.3	442	43	34362	None	FALSE	FALSE	FALSE	Not selected; completeness not above 85%
AG-325-N17	19.41	0.03	Neural Network (Specific Model)	11	0.963	9716	266.64	255047	0.3	308	34	35720	None	FALSE	FALSE	FALSE	Not selected; completeness not above 85%
AG-325-O04	22.2	0.04	Neural Network (Specific Model)	11	0.948	14218	279.817	347087	0.3	393	37	46379	None	FALSE	FALSE	FALSE	Not selected; completeness not above 85%
AG-325-O13	28.52	0.01	Neural Network (Specific Model)	11	0.967	20533	288.607	370480	0.3	415	27	47060	None	FALSE	FALSE	FALSE	Not selected; completeness not above 85%
AG-325-O14	54.01	0	Neural Network (Specific Model)	11	0.968	28694	285.042	601588	0.29	683	43	62135	None	FALSE	FALSE	FALSE	Not selected; completeness not above 85%
AG-325-O15	63.41	0.01	Neural Network (Specific Model)	11	0.959	56466	294.305	791942	0.3	863	32	156948	None	FALSE	FALSE	FALSE	Not selected; completeness not above 85%
AG-325-O16	44.04	0.01	Neural Network (Specific Model)	11	0.956	16697	287.738	579650	0.29	644	46	47746	None	FALSE	FALSE	FALSE	Not selected; completeness not above 85%
AG-325-O17	49.95	1.7	Neural Network (Specific Model)	11	0.966	21743	288.647	605872	0.3	678	44	61448	None	FALSE	FALSE	FALSE	Not selected; completeness not above 85%
AG-325-O19	62.78	0	Neural Network (Specific Model)	11	0.963	30746	292.686	817029	0.3	899	52	78535	None	FALSE	FALSE	FALSE	Not selected; completeness not above 85%
AG-325-O20	41.82	0	Neural Network (Specific Model)	11	0.954	16971	284.801	462530	0.3	518	43	45074	None	FALSE	FALSE	FALSE	Not selected; completeness not above 85%
AG-325-P01	27.79	0.01	Neural Network (Specific Model)	11	0.96	17895	295.879	312721	0.3	339	29	58335	None	FALSE	FALSE	FALSE	Not selected; completeness not above 85%
AG-325-P03	24.18	0.21	Neural Network (Specific Model)	11	0.95	11187	274.972	338568	0.3	391	43	41302	None	FALSE	FALSE	FALSE	Not selected; completeness not above 85%
AG-325-P05	28.51	0.01	Neural Network (Specific Model)	11	0.959	21203	288.616	316813	0.3	352	24	39269	None	FALSE	FALSE	FALSE	Not selected; completeness not above 85%
AG-325-P08	80.95	0.22	Neural Network (Specific Model)	11	0.964	52207	290.668	923027	0.29	1024	44	101453	None	FALSE	FALSE	FALSE	Not selected; completeness not above 85%
AG-325-P13	22.11	0	Neural Network (Specific Model)	11	0.965	14331	281.285	327418	0.3	376	35	48786	None	FALSE	FALSE	FALSE	Not selected; completeness not above 85%
AG-325-P14	17.14	0	Neural Network (Specific Model)	11	0.967	13191	273.286	254534	0.3	301	30	37938	None	FALSE	FALSE	FALSE	Not selected; completeness not above 85%
AG-325-P18	78.12	0.01	Neural Network (Specific Model)	11	0.96	52935	288.994	865466	0.29	961	34	158270	None	FALSE	FALSE	FALSE	Not selected; completeness not above 85%
AG-325-P21	65.72	0.06	Neural Network (Specific Model)	11	0.959	47273	297.03	748740	0.29	808	29	174570	None	FALSE	FALSE	FALSE	Not selected; completeness not above 85%
AG-325-P23	79.28	0.04	Neural Network (Specific Model)	11	0.963	43121	303.694	1049953	0.3	1113	46	156274	None	FALSE	FALSE	FALSE	Not selected; completeness not above 85%
AG-333-A01	49.63	0.12	Neural Network (Specific Model)	11	0.966	25638	290.509	565327	0.3	629	43	68051	None	FALSE	FALSE	FALSE	Not selected; completeness not above 85%
AG-333-A05	29.21	0.03	Neural Network (Specific Model)	11	0.964	13920	291.067	468576	0.3	519	45	55640	None	FALSE	FALSE	FALSE	Not selected; completeness not above 85%
AG-333-A08	16.94	0.28	Neural Network (Specific Model)	11	0.949	10578	277.256	344967	0.31	395	42	32317	None	FALSE	FALSE	FALSE	Not selected; completeness not above 85%
AG-333-A10	44.87	0	Neural Network (Specific Model)	11	0.961	17160	297.056	582759	0.29	630	59	39002	None	FALSE	FALSE	FALSE	Not selected; completeness not above 85%
AG-333-A17	27.54	0.02	Neural Network (Specific Model)	11	0.967	14346	301.196	417520	0.31	448	47	53976	None	FALSE	FALSE	FALSE	Not selected; completeness not above 85%
AG-333-A18	48.64	0.03	Neural Network (Specific Model)	11	0.961	13850	287.895	641112	0.3	715	68	39891	None	FALSE	FALSE	FALSE	Not selected; completeness not above 85%
AG-333-A19	58.41	0.22	Neural Network (Specific Model)	11	0.957	33415	296.584	684185	0.29	738	42	110922	None	FALSE	FALSE	FALSE	Not selected; completeness not above 85%
AG-333-A23	23.65	0	Neural Network (Specific Model)	11	0.963	19339	282.808	311571	0.3	355	30	54069	None	FALSE	FALSE	FALSE	Not selected; completeness not above 85%
AG-333-B08	24.25	0.02	Neural Network (Specific Model)	11	0.947	11690	277.481	365875	0.29	418	47	44727	None	FALSE	FALSE	FALSE	Not selected; completeness not above 85%
AG-333-B10	26.72	0.11	Neural Network (Specific Model)	11	0.961	14697	294.673	378567	0.29	413	40	33203	None	FALSE	FALSE	FALSE	Not selected; completeness not above 85%
AG-333-B21	33.24	0	Neural Network (Specific Model)	11	0.96	24876	293.326	434858	0.3	476	46	65730	None	FALSE	FALSE	FALSE	Not selected; completeness not above 85%
AG-333-B23	68.56	0.14	Neural Network (Specific Model)	11	0.961	36892	305.607	895452	0.3	942	49	110368	None	FALSE	FALSE	FALSE	Not selected; completeness not above 85%
AG-333-C03	46.86	0.02	Neural Network (Specific Model)	11	0.955	15164	271.056	611341	0.29	720	63	52351	None	FALSE	FALSE	FALSE	Not selected; completeness not above 85%
AG-333-C06	66.23	1.14	Neural Network (Specific Model)	11	0.961	31963	295.414	973541	0.28	1059	58	143950	None	FALSE	FALSE	FALSE	Not selected; completeness not above 85%
AG-333-C07	74.07	0.48	Neural Network (Specific Model)	11	0.965	30218	290.588	1004664	0.3	1115	60	77012	None	FALSE	FALSE	FALSE	Not selected; completeness not above 85%
AG-333-C10	76.88	0	Neural Network (Specific Model)	11	0.962	46523	295.609	929088	0.33	1010	42	100813	None	FALSE	FALSE	FALSE	Not selected; completeness not above 85%
AG-333-C14	84.52	0	Neural Network (Specific Model)	11	0.957	61589	305.04	1189654	0.33	1247	42	207104	None	FALSE	FALSE	FALSE	Not selected; completeness not above 85%
AG-333-C16	55.8	0.21	Neural Network (Specific Model)	11	0.956	17573	272.072	689180	0.3	810	63	36826	None	FALSE	FALSE	FALSE	Not selected; completeness not above 85%
AG-333-C17	50.12	0.19	Neural Network (Specific Model)	11	0.961	17075	283.918	794700	0.29	899	67	56805	None	FALSE	FALSE	FALSE	Not selected; completeness not above 85%
AG-333-C19	59.07	0.17	Neural Network (Specific Model)	11	0.963	37347	291.703	758713	0.3	837	60	62628	None	FALSE	FALSE	FALSE	Not selected; completeness not above 85%
AG-333-C20	57.31	0.15	Neural Network (Specific Model)	11	0.96	39106	287.626	778869	0.29	869	49	75251	None	FALSE	FALSE	FALSE	Not selected; completeness not above 85%
AG-333-C22	32.27	0.11	Neural Network (Specific Model)	11	0.954	22338	284.011	501326	0.29	563	47	49186	None	FALSE	FALSE	FALSE	Not selected; completeness not above 85%
AG-333-D02	51.69	0.01	Neural Network (Specific Model)	11	0.962	27629	279.199	688142	0.3	793	45	70993	None	FALSE	FALSE	FALSE	Not selected; completeness not above 85%
AG-333-D07	43.65	1.27	Neural Network (Specific Model)	11	0.953	14507	278.581	553165	0.3	633	48	48161	None	FALSE	FALSE	FALSE	Not selected; completeness not above 85%
AG-333-D11	31.09	0	Neural Network (Specific Model)	11	0.955	14556	280.783	412456	0.3	469	45	43781	None	FALSE	FALSE	FALSE	Not selected; completeness not above 85%
AG-333-D14	21.88	0.24	Neural Network (Specific Model)	11	0.964	13620	298.35	333370	0.3	360	35	56429	None	FALSE	FALSE	FALSE	Not selected; completeness not above 85%
AG-333-D21	79.16	0.04	Neural Network (Specific Model)	11	0.959	52894	302.167	1171504	0.32	1242	42	130857	None	FALSE	FALSE	FALSE	Not selected; completeness not above 85%
AG-333-E02	46.68	0	Neural Network (Specific Model)	11	0.956	25487	282.754	610807	0.29	690	52	57533	None	FALSE	FALSE	FALSE	Not selected; completeness not above 85%
AG-333-E04	45.51	2	Neural Network (Specific Model)	11	0.967	22615	294.993	630632	0.29	691	45	46838	None	FALSE	FALSE	FALSE	Not selected; completeness not above 85%
AG-333-E11	22.28	0.15	Neural Network (Specific Model)	11	0.965	9307	279.953	388401	0.28	448	52	24609	None	FALSE	FALSE	FALSE	Not selected; completeness not above 85%
AG-333-E18	52.72	0.02	Neural Network (Specific Model)	11	0.961	20909	295.243	666541	0.3	725	59	72656	None	FALSE	FALSE	FALSE	Not selected; completeness not above 85%
AG-333-E22	74.73	0.02	Neural Network (Specific Model)	11	0.961	45279	290.124	872961	0.29	967	39	98239	None	FALSE	FALSE	FALSE	Not selected; completeness not above 85%
AG-333-E23	64.48	0.73	Neural Network (Specific Model)	11	0.964	25051	287.672	732929	0.29	821	52	78218	None	FALSE	FALSE	FALSE	Not selected; completeness not above 85%
AG-333-F04	63.24	0.05	Neural Network (Specific Model)	11	0.965	45345	295.466	770295	0.3	841	29	107161	None	FALSE	FALSE	FALSE	Not selected; completeness not above 85%
AG-333-F08	45.89	0.14	Neural Network (Specific Model)	11	0.957	23360	282.682	563309	0.3	638	50	76562	None	FALSE	FALSE	FALSE	Not selected; completeness not above 85%
AG-333-F09	35	0	Neural Network (Specific Model)	11	0.956	21085	273.094	447206	0.29	524	34	66042	None	FALSE	FALSE	FALSE	Not selected; completeness not above 85%
AG-333-F10	18.1	0	Neural Network (Specific Model)	11	0.96	5941	250.907	168819	0.29	216	31	14126	None	FALSE	FALSE	FALSE	Not selected; completeness not above 85%
AG-333-F13	62.24	0.3	Neural Network (Specific Model)	11	0.969	105061	301.08	712268	0.3	767	25	163115	None	FALSE	FALSE	FALSE	Not selected; completeness not above 85%
AG-333-F17	57.81	0.07	Neural Network (Specific Model)	11	0.962	39532	287.769	704068	0.28	787	49	66378	None	FALSE	FALSE	FALSE	Not selected; completeness not above 85%
AG-333-F21	23.64	0.1	Neural Network (Specific Model)	11	0.96	16122	279.015	397245	0.29	457	47	34783	None	FALSE	FALSE	FALSE	Not selected; completeness not above 85%
AG-333-G07	47.16	0.12	Neural Network (Specific Model)	11	0.962	32474	301.605	605747	0.29	646	32	115948	None	FALSE	FALSE	FALSE	Not selected; completeness not above 85%
AG-333-G09	26.65	0.03	Neural Network (Specific Model)	11	0.952	17279	308.135	287606	0.31	297	31	37791	None	FALSE	FALSE	FALSE	Not selected; completeness not above 85%
AG-333-G21	64.68	0.12	Neural Network (Specific Model)	11	0.96	29816	289.39	839156	0.3	931	63	51743	None	FALSE	FALSE	FALSE	Not selected; completeness not above 85%
AG-333-G22	39.6	0.09	Neural Network (Specific Model)	11	0.963	19780	289.808	628632	0.29	698	62	52574	None	FALSE	FALSE	FALSE	Not selected; completeness not above 85%
AG-333-I08	27.13	0.01	Neural Network (Specific Model)	11	0.968	8728	271.703	356162	0.35	424	60	24965	None	FALSE	FALSE	FALSE	Not selected; completeness not above 85%
AG-333-I09	42.92	0.09	Neural Network (Specific Model)	11	0.969	16452	288.756	419939	0.28	471	37	55059	None	FALSE	FALSE	FALSE	Not selected; completeness not above 85%
AG-333-I10	68.82	0.08	Neural Network (Specific Model)	11	0.962	22531	292.773	797320	0.29	876	60	56995	None	FALSE	FALSE	FALSE	Not selected; completeness not above 85%
AG-333-I11	32.59	0.53	Neural Network (Specific Model)	11	0.964	17259	287.344	484990	0.3	544	39	41027	None	FALSE	FALSE	FALSE	Not selected; completeness not above 85%
AG-333-I17	29.89	0.08	Neural Network (Specific Model)	11	0.967	18461	281.614	347420	0.29	399	43	31993	None	FALSE	FALSE	FALSE	Not selected; completeness not above 85%
AG-333-I20	17.04	0	Neural Network (Specific Model)	11	0.961	33447	275.365	206618	0.3	241	21	40358	None	FALSE	FALSE	FALSE	Not selected; completeness not above 85%
AG-333-I21	35.87	0.13	Neural Network (Specific Model)	11	0.96	20523	298.209	453355	0.29	488	41	47613	None	FALSE	FALSE	FALSE	Not selected; completeness not above 85%
AG-333-J05	14.42	0.1	Neural Network (Specific Model)	11	0.948	12217	280.574	245097	0.3	277	31	42011	None	FALSE	FALSE	FALSE	Not selected; completeness not above 85%
AG-333-J14	42.04	0.01	Neural Network (Specific Model)	11	0.958	26546	298.858	618966	0.3	663	49	78602	None	FALSE	FALSE	FALSE	Not selected; completeness not above 85%
AG-333-J17	72.72	0.17	Neural Network (Specific Model)	11	0.959	42235	286.405	896594	0.29	1004	47	125679	None	FALSE	FALSE	FALSE	Not selected; completeness not above 85%
AG-333-J19	19.26	0.06	Neural Network (Specific Model)	11	0.946	14621	278.795	361631	0.3	410	39	35610	None	FALSE	FALSE	FALSE	Not selected; completeness not above 85%
AG-333-K05	17.61	0.01	Neural Network (Specific Model)	11	0.963	15750	288.108	315002	0.3	352	38	25613	None	FALSE	FALSE	FALSE	Not selected; completeness not above 85%
AG-333-K08	26.1	0	Neural Network (Specific Model)	11	0.95	10825	290.522	315899	0.31	345	43	36260	None	FALSE	FALSE	FALSE	Not selected; completeness not above 85%
AG-333-K10	47.24	0.79	Neural Network (Specific Model)	11	0.96	14531	287.175	542363	0.29	606	55	45110	None	FALSE	FALSE	FALSE	Not selected; completeness not above 85%
AG-333-K13	21.27	0	Neural Network (Specific Model)	11	0.967	13890	282.034	337902	0.34	387	37	31025	None	FALSE	FALSE	FALSE	Not selected; completeness not above 85%
AG-333-K14	51.54	0	Neural Network (Specific Model)	11	0.969	20233	299.809	655114	0.3	708	54	60532	None	FALSE	FALSE	FALSE	Not selected; completeness not above 85%
AG-333-K19	65.36	0	Neural Network (Specific Model)	11	0.964	35759	288.589	848095	0.29	947	47	110962	None	FALSE	FALSE	FALSE	Not selected; completeness not above 85%
AG-333-L02	27.15	0.01	Neural Network (Specific Model)	11	0.948	14102	296.65	304954	0.3	326	35	38948	None	FALSE	FALSE	FALSE	Not selected; completeness not above 85%
AG-333-L10	21.98	0	Neural Network (Specific Model)	11	0.966	13554	283.795	296033	0.3	337	33	41314	None	FALSE	FALSE	FALSE	Not selected; completeness not above 85%
AG-333-L11	83.53	0	Neural Network (Specific Model)	11	0.958	93683	304.83	1132333	0.32	1189	26	196428	None	FALSE	FALSE	FALSE	Not selected; completeness not above 85%
AG-333-L18	13.67	0.06	Neural Network (Specific Model)	11	0.961	11307	281.629	220057	0.29	251	28	31126	None	FALSE	FALSE	FALSE	Not selected; completeness not above 85%
AG-333-L20	75.81	0.07	Neural Network (Specific Model)	11	0.96	43795	299.373	1001326	0.34	1073	43	101730	None	FALSE	FALSE	FALSE	Not selected; completeness not above 85%
AG-333-M03	83.04	0.02	Neural Network (Specific Model)	11	0.962	74521	297.351	1016178	0.29	1099	30	187166	None	FALSE	FALSE	FALSE	Not selected; completeness not above 85%
AG-333-M04	25.35	0.03	Neural Network (Specific Model)	11	0.95	11824	280.208	271964	0.3	308	34	37373	None	FALSE	FALSE	FALSE	Not selected; completeness not above 85%
AG-333-M05	47.17	0.04	Neural Network (Specific Model)	11	0.954	28662	290.889	674818	0.33	740	47	48409	None	FALSE	FALSE	FALSE	Not selected; completeness not above 85%
AG-333-M06	73.49	0.05	Neural Network (Specific Model)	11	0.966	53338	290.496	889666	0.29	990	33	111138	None	FALSE	FALSE	FALSE	Not selected; completeness not above 85%
AG-333-M13	22.13	0.04	Neural Network (Specific Model)	11	0.955	14553	270.411	252934	0.31	299	22	34960	None	FALSE	FALSE	FALSE	Not selected; completeness not above 85%
AG-333-M16	43.91	0.05	Neural Network (Specific Model)	11	0.967	24009	295.667	529395	0.29	579	37	64496	None	FALSE	FALSE	FALSE	Not selected; completeness not above 85%
AG-333-M19	32.13	0	Neural Network (Specific Model)	11	0.959	15498	288.054	463393	0.29	516	43	34393	None	FALSE	FALSE	FALSE	Not selected; completeness not above 85%
AG-333-N06	76.87	0.06	Neural Network (Specific Model)	11	0.962	43221	297.331	904564	0.28	979	47	85405	None	FALSE	FALSE	FALSE	Not selected; completeness not above 85%
AG-333-N13	42.85	0	Neural Network (Specific Model)	11	0.96	20546	293.123	526558	0.3	577	50	46328	None	FALSE	FALSE	FALSE	Not selected; completeness not above 85%
AG-333-N19	68.88	0.68	Neural Network (Specific Model)	11	0.964	31357	300.289	966932	0.3	1038	57	65437	None	FALSE	FALSE	FALSE	Not selected; completeness not above 85%
AG-333-O03	47.32	0.04	Neural Network (Specific Model)	11	0.966	25552	294.68	703860	0.29	771	59	62875	None	FALSE	FALSE	FALSE	Not selected; completeness not above 85%
AG-333-O05	74.17	0	Neural Network (Specific Model)	11	0.968	40982	295.877	807962	0.29	884	35	101799	None	FALSE	FALSE	FALSE	Not selected; completeness not above 85%
AG-333-O15	55.39	1.15	Neural Network (Specific Model)	11	0.961	15684	284.243	756910	0.3	855	69	44460	None	FALSE	FALSE	FALSE	Not selected; completeness not above 85%
AG-333-O18	48.31	0.24	Neural Network (Specific Model)	11	0.959	22620	283.474	730883	0.3	827	55	46743	None	FALSE	FALSE	FALSE	Not selected; completeness not above 85%
AG-333-O20	37.9	0.04	Neural Network (Specific Model)	11	0.965	15055	286.114	530254	0.28	598	56	60231	None	FALSE	FALSE	FALSE	Not selected; completeness not above 85%
AG-333-O21	52.76	0.01	Neural Network (Specific Model)	11	0.961	26176	295.502	556930	0.29	605	43	77077	None	FALSE	FALSE	FALSE	Not selected; completeness not above 85%
AG-333-O23	36.98	0.01	Neural Network (Specific Model)	11	0.965	12071	287.443	508898	0.29	571	61	25532	None	FALSE	FALSE	FALSE	Not selected; completeness not above 85%
AG-333-P05	73.04	0.07	Neural Network (Specific Model)	11	0.962	32723	294.297	1011257	0.29	1105	58	58468	None	FALSE	FALSE	FALSE	Not selected; completeness not above 85%
AG-333-P06	43.66	0	Neural Network (Specific Model)	11	0.969	18242	305.055	443992	0.28	472	45	37722	None	FALSE	FALSE	FALSE	Not selected; completeness not above 85%
AG-333-P08	80.76	0.95	Neural Network (Specific Model)	11	0.964	52011	292.532	919904	0.29	1014	37	229372	None	FALSE	FALSE	FALSE	Not selected; completeness not above 85%
AG-333-P13	75.17	0	Neural Network (Specific Model)	11	0.966	42745	300.563	886159	0.3	953	36	102846	None	FALSE	FALSE	FALSE	Not selected; completeness not above 85%
AG-333-P14	66.21	0	Neural Network (Specific Model)	11	0.96	38441	294.383	793433	0.3	865	46	96947	None	FALSE	FALSE	FALSE	Not selected; completeness not above 85%
AG-333-P17	37.53	0.3	Neural Network (Specific Model)	11	0.961	18448	284.087	578343	0.3	654	49	41753	None	FALSE	FALSE	FALSE	Not selected; completeness not above 85%
AG-333-P22	39.15	0	Neural Network (Specific Model)	11	0.956	36591	293.584	534750	0.29	582	25	52213	None	FALSE	FALSE	FALSE	Not selected; completeness not above 85%
AG-337-A08	39.23	0.14	Neural Network (Specific Model)	11	0.956	19158	273.941	460680	0.3	538	49	51432	None	FALSE	FALSE	FALSE	Not selected; completeness not above 85%
AG-337-A09	31.14	0.02	Neural Network (Specific Model)	11	0.962	16527	272.855	444434	0.3	525	42	41569	None	FALSE	FALSE	FALSE	Not selected; completeness not above 85%
AG-337-A10	76.81	0.02	Neural Network (Specific Model)	11	0.96	48491	298.494	945531	0.29	1017	38	207279	None	FALSE	FALSE	FALSE	Not selected; completeness not above 85%
AG-337-A13	42.64	0.06	Neural Network (Specific Model)	11	0.958	34346	298.57	431506	0.3	463	29	119975	None	FALSE	FALSE	FALSE	Not selected; completeness not above 85%
AG-337-A14	57.94	0.99	Neural Network (Specific Model)	11	0.959	32765	287.215	854052	0.3	954	52	79935	None	FALSE	FALSE	FALSE	Not selected; completeness not above 85%
AG-337-A16	67.06	0.02	Neural Network (Specific Model)	11	0.961	72385	287.656	795906	0.29	890	24	141399	None	FALSE	FALSE	FALSE	Not selected; completeness not above 85%
AG-337-A17	59.95	0.12	Neural Network (Specific Model)	11	0.964	38067	294.685	890860	0.3	974	56	119644	None	FALSE	FALSE	FALSE	Not selected; completeness not above 85%
AG-337-A22	67.14	0.13	Neural Network (Specific Model)	11	0.963	34450	287.132	820346	0.3	920	47	77263	None	FALSE	FALSE	FALSE	Not selected; completeness not above 85%
AG-337-A23	75.57	0.01	Neural Network (Specific Model)	11	0.961	45463	289.488	872558	0.3	969	41	125100	None	FALSE	FALSE	FALSE	Not selected; completeness not above 85%
AG-337-B10	26.6	0.53	Neural Network (Specific Model)	11	0.951	17838	268.874	300869	0.29	356	35	25543	None	FALSE	FALSE	FALSE	Not selected; completeness not above 85%
AG-337-C07	61.01	0.01	Neural Network (Specific Model)	11	0.961	24795	282.805	722521	0.29	821	45	55044	None	FALSE	FALSE	FALSE	Not selected; completeness not above 85%
AG-337-C08	79.84	0.56	Neural Network (Specific Model)	11	0.961	42792	284.841	924992	0.29	1043	46	92915	None	FALSE	FALSE	FALSE	Not selected; completeness not above 85%
AG-337-C13	66.99	0.02	Neural Network (Specific Model)	11	0.96	33584	292.072	737563	0.29	811	39	88006	None	FALSE	FALSE	FALSE	Not selected; completeness not above 85%
AG-337-C14	79.69	0.08	Neural Network (Specific Model)	11	0.967	96312	301.331	1115346	0.3	1196	38	128430	None	FALSE	FALSE	FALSE	Not selected; completeness not above 85%
AG-337-C18	20.29	0.01	Neural Network (Specific Model)	11	0.971	9680	299.171	306920	0.3	333	46	19018	None	FALSE	FALSE	FALSE	Not selected; completeness not above 85%
AG-337-C20	31.62	0.01	Neural Network (Specific Model)	11	0.969	14521	292.901	319901	0.29	354	35	46885	None	FALSE	FALSE	FALSE	Not selected; completeness not above 85%
AG-337-C21	46.55	0.05	Neural Network (Specific Model)	11	0.968	36444	282.91	554039	0.3	634	31	81660	None	FALSE	FALSE	FALSE	Not selected; completeness not above 85%
AG-337-C22	79.73	0.07	Neural Network (Specific Model)	11	0.963	42453	292.823	903939	0.29	995	41	108237	None	FALSE	FALSE	FALSE	Not selected; completeness not above 85%
AG-337-D05	37.88	0.08	Neural Network (Specific Model)	11	0.96	15398	288.034	428340	0.3	477	41	41958	None	FALSE	FALSE	FALSE	Not selected; completeness not above 85%
AG-337-D10	21.5	0.03	Neural Network (Specific Model)	11	0.956	21630	296.888	372810	0.33	401	27	42081	None	FALSE	FALSE	FALSE	Not selected; completeness not above 85%
AG-337-D19	71.19	0.06	Neural Network (Specific Model)	11	0.967	27320	296.247	928836	0.3	1014	62	89977	None	FALSE	FALSE	FALSE	Not selected; completeness not above 85%
AG-337-D23	61.69	0.02	Neural Network (Specific Model)	11	0.965	62264	293.854	666377	0.29	732	28	120248	None	FALSE	FALSE	FALSE	Not selected; completeness not above 85%
AG-337-E03	30.84	0.33	Neural Network (Specific Model)	11	0.958	13187	280.596	435144	0.33	497	49	34889	None	FALSE	FALSE	FALSE	Not selected; completeness not above 85%
AG-337-E04	42.95	0.09	Neural Network (Specific Model)	11	0.959	17465	281.151	451444	0.3	515	42	59743	None	FALSE	FALSE	FALSE	Not selected; completeness not above 85%
AG-337-E07	80.12	0.44	Neural Network (Specific Model)	11	0.959	58024	304.677	1110254	0.33	1168	35	147814	None	FALSE	FALSE	FALSE	Not selected; completeness not above 85%
AG-337-E13	67.6	0.09	Neural Network (Specific Model)	11	0.959	31969	289.587	780862	0.3	865	49	104057	None	FALSE	FALSE	FALSE	Not selected; completeness not above 85%
AG-337-E16	41.12	0.07	Neural Network (Specific Model)	11	0.956	33071	279.854	485689	0.3	555	31	76768	None	FALSE	FALSE	FALSE	Not selected; completeness not above 85%
AG-337-E17	20.81	0.05	Neural Network (Specific Model)	11	0.961	10963	276.551	312426	0.3	363	41	30483	None	FALSE	FALSE	FALSE	Not selected; completeness not above 85%
AG-337-E19	82.37	0.01	Neural Network (Specific Model)	11	0.965	66296	298.461	1121981	0.29	1213	47	283213	None	FALSE	FALSE	FALSE	Not selected; completeness not above 85%
AG-337-E22	61.77	0.2	Neural Network (Specific Model)	11	0.96	58844	287.788	679254	0.29	758	34	142025	None	FALSE	FALSE	FALSE	Not selected; completeness not above 85%
AG-337-E23	61.28	1.15	Neural Network (Specific Model)	11	0.964	40425	288.522	778381	0.29	870	51	116848	None	FALSE	FALSE	FALSE	Not selected; completeness not above 85%
AG-337-F04	30.1	0.01	Neural Network (Specific Model)	11	0.972	16747	298.126	357029	0.3	389	34	30004	None	FALSE	FALSE	FALSE	Not selected; completeness not above 85%
AG-337-F07	30.32	0.11	Neural Network (Specific Model)	11	0.968	10733	288.283	403347	0.28	453	41	41020	None	FALSE	FALSE	FALSE	Not selected; completeness not above 85%
AG-337-F15	80.78	0.07	Neural Network (Specific Model)	11	0.966	62287	303.872	1176933	0.29	1251	40	125451	None	FALSE	FALSE	FALSE	Not selected; completeness not above 85%
AG-337-F16	39.49	0.02	Neural Network (Specific Model)	11	0.965	20476	296.526	478743	0.3	521	42	46975	None	FALSE	FALSE	FALSE	Not selected; completeness not above 85%
AG-337-F17	34.39	0.18	Neural Network (Specific Model)	11	0.965	16810	283.494	435389	0.29	496	42	43152	None	FALSE	FALSE	FALSE	Not selected; completeness not above 85%
AG-337-F22	27	0	Neural Network (Specific Model)	11	0.952	17501	280.837	302351	0.3	343	30	37302	None	FALSE	FALSE	FALSE	Not selected; completeness not above 85%
AG-337-F23	25.45	0	Neural Network (Specific Model)	11	0.965	23165	291.169	411370	0.3	456	31	69821	None	FALSE	FALSE	FALSE	Not selected; completeness not above 85%
AG-337-G05	72.02	0.01	Neural Network (Specific Model)	11	0.959	51382	299.788	1002640	0.33	1072	40	206579	None	FALSE	FALSE	FALSE	Not selected; completeness not above 85%
AG-337-G09	76.79	0	Gradient Boost (General Model)	11	0.96	55871	305.029	937062	0.33	985	37	193054	None	FALSE	FALSE	FALSE	Not selected; completeness not above 85%
AG-337-G15	26.97	0.04	Neural Network (Specific Model)	11	0.964	15622	281.231	442437	0.3	507	39	36415	None	FALSE	FALSE	FALSE	Not selected; completeness not above 85%
AG-337-G18	35.72	0.05	Neural Network (Specific Model)	11	0.954	16103	291.536	463721	0.3	507	37	84529	None	FALSE	FALSE	FALSE	Not selected; completeness not above 85%
AG-337-G21	79.24	0	Neural Network (Specific Model)	11	0.96	53291	296.96	947007	0.29	1024	43	139448	None	FALSE	FALSE	FALSE	Not selected; completeness not above 85%
AG-337-I06	31.65	0.4	Neural Network (Specific Model)	11	0.968	11727	282.424	425356	0.3	488	50	34511	None	FALSE	FALSE	FALSE	Not selected; completeness not above 85%
AG-337-I10	76.89	0.69	Neural Network (Specific Model)	11	0.966	70272	304.913	1063673	0.29	1127	41	110895	None	FALSE	FALSE	FALSE	Not selected; completeness not above 85%
AG-337-I13	73.6	0	Neural Network (Specific Model)	11	0.966	47875	290.551	800712	0.29	890	31	133465	None	FALSE	FALSE	FALSE	Not selected; completeness not above 85%
AG-337-I18	78.29	0.06	Neural Network (Specific Model)	11	0.964	50735	305.33	1146641	0.3	1210	40	120953	None	FALSE	FALSE	FALSE	Not selected; completeness not above 85%
AG-337-I21	22.31	0.07	Neural Network (Specific Model)	11	0.966	21401	298.766	403503	0.3	436	32	40621	None	FALSE	FALSE	FALSE	Not selected; completeness not above 85%
AG-337-I23	47.76	0.07	Neural Network (Specific Model)	11	0.967	15292	287.439	675594	0.3	760	67	53193	None	FALSE	FALSE	FALSE	Not selected; completeness not above 85%
AG-337-J02	59.27	0.18	Neural Network (Specific Model)	11	0.963	45844	303.365	830486	0.3	881	41	106299	None	FALSE	FALSE	FALSE	Not selected; completeness not above 85%
AG-337-J06	60.83	0	Neural Network (Specific Model)	11	0.969	37614	300.329	711374	0.3	768	37	83566	None	FALSE	FALSE	FALSE	Not selected; completeness not above 85%
AG-337-J09	77.46	0.7	Neural Network (Specific Model)	11	0.964	42224	297.037	982615	0.3	1066	42	138977	None	FALSE	FALSE	FALSE	Not selected; completeness not above 85%
AG-337-J10	48.92	0.04	Neural Network (Specific Model)	11	0.964	18792	279.375	583790	0.3	674	51	41488	None	FALSE	FALSE	FALSE	Not selected; completeness not above 85%
AG-337-J20	19.92	0	Neural Network (Specific Model)	11	0.963	14589	282.926	319332	0.3	364	30	53015	None	FALSE	FALSE	FALSE	Not selected; completeness not above 85%
AG-337-J21	35.87	0.01	Neural Network (Specific Model)	11	0.95	11855	270.505	387496	0.29	455	51	27051	None	FALSE	FALSE	FALSE	Not selected; completeness not above 85%
AG-337-J22	83.97	0.11	Neural Network (Specific Model)	11	0.964	51276	292.52	1044770	0.3	1151	41	122625	None	FALSE	FALSE	FALSE	Not selected; completeness not above 85%
AG-337-J23	68.86	0.48	Gradient Boost (General Model)	11	0.96	62439	307.903	1044560	0.34	1088	46	202542	None	FALSE	FALSE	FALSE	Not selected; completeness not above 85%
AG-337-K02	16.83	0	Neural Network (Specific Model)	11	0.956	19203	284.629	268771	0.3	302	21	48790	None	FALSE	FALSE	FALSE	Not selected; completeness not above 85%
AG-337-K03	18.92	0.44	Neural Network (Specific Model)	11	0.968	19747	291.819	279309	0.3	310	25	39497	None	FALSE	FALSE	FALSE	Not selected; completeness not above 85%
AG-337-K06	47.85	0.1	Neural Network (Specific Model)	11	0.96	26301	280.226	553387	0.3	634	42	62696	None	FALSE	FALSE	FALSE	Not selected; completeness not above 85%
AG-337-K07	21.15	0	Neural Network (Specific Model)	11	0.962	20304	291.491	291713	0.28	322	28	36038	None	FALSE	FALSE	FALSE	Not selected; completeness not above 85%
AG-337-K09	19.25	0	Neural Network (Specific Model)	11	0.964	21554	292.306	294107	0.34	324	24	71431	None	FALSE	FALSE	FALSE	Not selected; completeness not above 85%
AG-337-K13	41.34	0	Neural Network (Specific Model)	11	0.951	32812	283.525	532594	0.29	598	43	58980	None	FALSE	FALSE	FALSE	Not selected; completeness not above 85%
AG-337-K19	67.84	0	Neural Network (Specific Model)	11	0.962	30956	291.157	818750	0.3	905	43	93611	None	FALSE	FALSE	FALSE	Not selected; completeness not above 85%
AG-337-K20	51.79	0.02	Neural Network (Specific Model)	11	0.961	25809	292.241	627005	0.3	689	50	65097	None	FALSE	FALSE	FALSE	Not selected; completeness not above 85%
AG-337-L03	62	0.39	Neural Network (Specific Model)	11	0.96	41015	291.835	873975	0.29	961	46	97710	None	FALSE	FALSE	FALSE	Not selected; completeness not above 85%
AG-337-L04	37.4	0.99	Neural Network (Specific Model)	11	0.958	17947	294.538	449827	0.3	489	42	38672	None	FALSE	FALSE	FALSE	Not selected; completeness not above 85%
AG-337-L05	25.13	0.04	Neural Network (Specific Model)	11	0.961	16784	288.019	426719	0.34	476	39	83944	None	FALSE	FALSE	FALSE	Not selected; completeness not above 85%
AG-337-L09	48.56	0	Neural Network (Specific Model)	11	0.956	48497	301.407	718316	0.32	762	33	122186	None	FALSE	FALSE	FALSE	Not selected; completeness not above 85%
AG-337-L16	84.74	0.96	Neural Network (Specific Model)	11	0.966	41420	299.321	1141440	0.29	1232	60	90963	None	FALSE	FALSE	FALSE	Not selected; completeness not above 85%
AG-337-L18	24.68	0.01	Neural Network (Specific Model)	11	0.958	16710	278.102	415824	0.3	479	36	52844	None	FALSE	FALSE	FALSE	Not selected; completeness not above 85%
AG-337-L22	42.64	0.08	Neural Network (Specific Model)	11	0.956	21692	292.785	502079	0.3	548	42	64308	None	FALSE	FALSE	FALSE	Not selected; completeness not above 85%
AG-337-M05	18.18	0.02	Neural Network (Specific Model)	11	0.978	25952	315.403	239023	0.29	248	16	45875	None	FALSE	FALSE	FALSE	Not selected; completeness not above 85%
AG-337-M06	68.85	0.06	Neural Network (Specific Model)	11	0.958	33012	281.197	832549	0.3	949	58	53434	None	FALSE	FALSE	FALSE	Not selected; completeness not above 85%
AG-337-M11	84.85	0.12	Neural Network (Specific Model)	11	0.966	52851	304.47	1101657	0.3	1169	41	122593	None	FALSE	FALSE	FALSE	Not selected; completeness not above 85%
AG-337-M14	35.7	0.97	Neural Network (Specific Model)	11	0.96	15567	284.089	484849	0.3	548	45	33692	None	FALSE	FALSE	FALSE	Not selected; completeness not above 85%
AG-337-M15	72.08	0	Neural Network (Specific Model)	11	0.967	44932	301.098	740960	0.29	796	30	121081	None	FALSE	FALSE	FALSE	Not selected; completeness not above 85%
AG-337-M21	68.88	0	Neural Network (Specific Model)	11	0.963	35498	289.166	829416	0.3	924	56	86116	None	FALSE	FALSE	FALSE	Not selected; completeness not above 85%
AG-337-N04	73.02	0.01	Neural Network (Specific Model)	11	0.965	43992	290.893	852652	0.29	946	48	89934	None	FALSE	FALSE	FALSE	Not selected; completeness not above 85%
AG-337-N08	72.15	0.58	Gradient Boost (General Model)	11	0.962	34505	293.288	992085	0.33	1088	56	141361	None	FALSE	FALSE	FALSE	Not selected; completeness not above 85%
AG-337-N09	27.61	0	Neural Network (Specific Model)	11	0.973	16744	298.359	275978	0.3	301	28	28879	None	FALSE	FALSE	FALSE	Not selected; completeness not above 85%
AG-337-N10	26.59	0.01	Neural Network (Specific Model)	11	0.956	24863	286.209	377043	0.3	421	33	62479	None	FALSE	FALSE	FALSE	Not selected; completeness not above 85%
AG-337-N13	26.16	0.01	Neural Network (Specific Model)	11	0.964	17187	288.599	426479	0.3	476	46	41150	None	FALSE	FALSE	FALSE	Not selected; completeness not above 85%
AG-337-O02	62.18	0.06	Neural Network (Specific Model)	11	0.965	76433	288.335	762971	0.29	854	28	104389	None	FALSE	FALSE	FALSE	Not selected; completeness not above 85%
AG-337-O03	66.16	0.01	Neural Network (Specific Model)	11	0.966	40225	289.621	794951	0.3	887	37	140985	None	FALSE	FALSE	FALSE	Not selected; completeness not above 85%
AG-337-O05	79.45	0.07	Neural Network (Specific Model)	11	0.964	50188	299.687	1061826	0.3	1142	47	135655	None	FALSE	FALSE	FALSE	Not selected; completeness not above 85%
AG-337-O09	41.11	0.02	Neural Network (Specific Model)	11	0.961	18774	279.479	532033	0.3	612	51	43384	None	FALSE	FALSE	FALSE	Not selected; completeness not above 85%
AG-337-O14	15.57	0.01	Neural Network (Specific Model)	11	0.956	15174	291.741	228959	0.29	251	25	29905	None	FALSE	FALSE	FALSE	Not selected; completeness not above 85%
AG-337-O16	68.52	0.05	Neural Network (Specific Model)	11	0.963	74297	290.55	865292	0.3	960	29	177945	None	FALSE	FALSE	FALSE	Not selected; completeness not above 85%
AG-337-P01	23.87	0	Neural Network (Specific Model)	11	0.968	16581	279.757	210162	0.3	243	21	51361	None	FALSE	FALSE	FALSE	Not selected; completeness not above 85%
AG-337-P03	62.49	2.17	Neural Network (Specific Model)	11	0.962	20609	275.416	777960	0.3	909	61	56631	None	FALSE	FALSE	FALSE	Not selected; completeness not above 85%
AG-337-P04	71.87	0.02	Neural Network (Specific Model)	11	0.966	58566	289.75	814555	0.29	908	30	134811	None	FALSE	FALSE	FALSE	Not selected; completeness not above 85%
AG-337-P09	26	0.05	Neural Network (Specific Model)	11	0.968	15498	288.894	328426	0.29	368	29	55600	None	FALSE	FALSE	FALSE	Not selected; completeness not above 85%
AG-337-P10	73.07	0.12	Neural Network (Specific Model)	11	0.967	48465	298.3	1030161	0.29	1117	43	116895	None	FALSE	FALSE	FALSE	Not selected; completeness not above 85%
AG-337-P11	18.44	0	Neural Network (Specific Model)	11	0.968	25063	281.669	318568	0.3	366	22	35623	None	FALSE	FALSE	FALSE	Not selected; completeness not above 85%
AG-337-P14	49.24	0.1	Neural Network (Specific Model)	11	0.958	28949	290.831	628761	0.29	693	39	86109	None	FALSE	FALSE	FALSE	Not selected; completeness not above 85%
AG-337-P15	16.27	0.17	Neural Network (Specific Model)	11	0.964	13542	263.582	215194	0.3	263	22	32574	None	FALSE	FALSE	FALSE	Not selected; completeness not above 85%
AG-337-P16	43.21	0.06	Neural Network (Specific Model)	11	0.964	36906	307.659	688379	0.33	721	44	71227	None	FALSE	FALSE	FALSE	Not selected; completeness not above 85%
AG-337-P17	22.89	0.01	Neural Network (Specific Model)	11	0.969	23084	295.623	348834	0.3	382	29	41022	None	FALSE	FALSE	FALSE	Not selected; completeness not above 85%
AG-339-L04	39.2	0.68	Neural Network (Specific Model)	11	0.962	15148	281.759	613183	0.3	700	65	40310	None	FALSE	FALSE	FALSE	Not selected; completeness not above 85%
AG-339-N18	50.52	0.62	Neural Network (Specific Model)	11	0.96	16767	280.211	649510	0.29	744	58	42079	None	FALSE	FALSE	FALSE	Not selected; completeness not above 85%
AG-343-A01	21.22	0.04	Neural Network (Specific Model)	11	0.959	13929	291.309	335391	0.31	369	39	31323	None	FALSE	FALSE	FALSE	Not selected; completeness not above 85%
AG-343-A04	18.09	0.02	Neural Network (Specific Model)	11	0.958	14967	274.446	280161	0.29	327	23	40438	None	FALSE	FALSE	FALSE	Not selected; completeness not above 85%
AG-343-A05	63.02	0.36	Neural Network (Specific Model)	11	0.961	33775	301.298	804847	0.29	858	51	77819	None	FALSE	FALSE	FALSE	Not selected; completeness not above 85%
AG-343-A11	18.63	0.29	Neural Network (Specific Model)	11	0.965	11421	286.052	340986	0.3	385	43	58851	None	FALSE	FALSE	FALSE	Not selected; completeness not above 85%
AG-343-A13	60.35	0.88	Neural Network (Specific Model)	11	0.965	25422	290.145	696257	0.29	774	49	117658	None	FALSE	FALSE	FALSE	Not selected; completeness not above 85%
AG-343-A16	25.03	0.08	Neural Network (Specific Model)	11	0.968	17359	283.062	335658	0.28	384	35	37745	None	FALSE	FALSE	FALSE	Not selected; completeness not above 85%
AG-343-A17	10.75	0.01	Neural Network (Specific Model)	11	0.962	6982	260.266	233787	0.3	289	44	13896	None	FALSE	FALSE	FALSE	Not selected; completeness not above 85%
AG-343-A20	35.38	0.03	Neural Network (Specific Model)	11	0.959	23925	286.317	430272	0.28	482	29	85674	None	FALSE	FALSE	FALSE	Not selected; completeness not above 85%
AG-343-B02	55.41	0.01	Neural Network (Specific Model)	11	0.965	20106	285.134	708096	0.29	801	60	40860	None	FALSE	FALSE	FALSE	Not selected; completeness not above 85%
AG-343-B07	52.95	1.1	Neural Network (Specific Model)	11	0.964	33704	290.172	772795	0.3	858	42	100888	None	FALSE	FALSE	FALSE	Not selected; completeness not above 85%
AG-343-B09	15.62	0.01	Neural Network (Specific Model)	11	0.959	7924	258.446	223911	0.29	278	35	25541	None	FALSE	FALSE	FALSE	Not selected; completeness not above 85%
AG-343-C02	72.43	0.01	Neural Network (Specific Model)	11	0.962	38214	300.821	917566	0.28	981	51	115694	None	FALSE	FALSE	FALSE	Not selected; completeness not above 85%
AG-343-C23	71.79	0.15	Neural Network (Specific Model)	11	0.963	20980	283.491	901769	0.29	1024	63	96312	None	FALSE	FALSE	FALSE	Not selected; completeness not above 85%
AG-343-D02	41.52	0.03	Neural Network (Specific Model)	11	0.956	10183	275.738	562046	0.28	652	65	31392	None	FALSE	FALSE	FALSE	Not selected; completeness not above 85%
AG-343-D03	67.26	1.12	Neural Network (Specific Model)	11	0.961	29225	300.845	871063	0.29	930	52	103660	None	FALSE	FALSE	FALSE	Not selected; completeness not above 85%
AG-343-D05	55.52	0.05	Neural Network (Specific Model)	11	0.955	25394	285.834	625496	0.29	699	56	56059	None	FALSE	FALSE	FALSE	Not selected; completeness not above 85%
AG-343-D09	19.01	0	Neural Network (Specific Model)	11	0.972	9306	273.895	215885	0.3	256	28	23155	None	FALSE	FALSE	FALSE	Not selected; completeness not above 85%
AG-343-D10	9.81	0.05	Neural Network (Specific Model)	11	0.969	13288	282.894	90864	0.28	104	11	24015	None	FALSE	FALSE	FALSE	Not selected; completeness not above 85%
AG-343-D15	77.34	0.12	Neural Network (Specific Model)	11	0.963	88164	306.445	956686	0.29	1005	34	160799	None	FALSE	FALSE	FALSE	Not selected; completeness not above 85%
AG-343-D17	14.25	0	Neural Network (Specific Model)	11	0.956	15287	280.506	236121	0.3	269	23	50093	None	FALSE	FALSE	FALSE	Not selected; completeness not above 85%
AG-343-D20	26.16	0.11	Neural Network (Specific Model)	11	0.952	10541	285.076	445310	0.34	497	62	29903	None	FALSE	FALSE	FALSE	Not selected; completeness not above 85%
AG-343-D21	61.27	0.33	Neural Network (Specific Model)	11	0.967	25884	298.479	867104	0.3	939	69	81549	None	FALSE	FALSE	FALSE	Not selected; completeness not above 85%
AG-343-D22	61.52	0.2	Neural Network (Specific Model)	11	0.96	14815	291.049	719161	0.28	793	66	70662	None	FALSE	FALSE	FALSE	Not selected; completeness not above 85%
AG-343-D23	53.63	0.02	Neural Network (Specific Model)	11	0.969	25489	291.016	622103	0.3	693	52	76270	None	FALSE	FALSE	FALSE	Not selected; completeness not above 85%
AG-343-E05	40.89	0	Neural Network (Specific Model)	11	0.963	28957	291.139	585084	0.28	647	40	76976	None	FALSE	FALSE	FALSE	Not selected; completeness not above 85%
AG-343-E06	18.46	0.02	Neural Network (Specific Model)	11	0.962	10854	283.673	239670	0.29	272	30	21573	None	FALSE	FALSE	FALSE	Not selected; completeness not above 85%
AG-343-E10	45.79	0.02	Neural Network (Specific Model)	11	0.967	43213	292.078	570111	0.29	631	28	111856	None	FALSE	FALSE	FALSE	Not selected; completeness not above 85%
AG-343-E11	33.13	0.01	Neural Network (Specific Model)	11	0.964	17518	278.396	453145	0.29	525	39	57810	None	FALSE	FALSE	FALSE	Not selected; completeness not above 85%
AG-343-E13	23.35	0	Neural Network (Specific Model)	11	0.962	12005	257.823	234479	0.31	293	31	32588	None	FALSE	FALSE	FALSE	Not selected; completeness not above 85%
AG-343-E19	52.26	0	Neural Network (Specific Model)	11	0.96	27014	275.82	652526	0.29	760	51	68115	None	FALSE	FALSE	FALSE	Not selected; completeness not above 85%
AG-343-E22	9.03	0	Neural Network (Specific Model)	11	0.955	11135	286.515	212684	0.3	237	30	26365	None	FALSE	FALSE	FALSE	Not selected; completeness not above 85%
AG-343-F02	58.24	0.22	Neural Network (Specific Model)	11	0.962	26047	289.794	880106	0.29	977	59	83321	None	FALSE	FALSE	FALSE	Not selected; completeness not above 85%
AG-343-F07	63.58	0	Neural Network (Specific Model)	11	0.963	40563	288.698	723483	0.3	807	40	105846	None	FALSE	FALSE	FALSE	Not selected; completeness not above 85%
AG-343-F15	22.76	0.14	Neural Network (Specific Model)	11	0.967	12299	290.837	376210	0.3	418	48	55033	None	FALSE	FALSE	FALSE	Not selected; completeness not above 85%
AG-343-F19	55.34	0.38	Neural Network (Specific Model)	11	0.958	20442	295.073	883717	0.29	959	77	42101	None	FALSE	FALSE	FALSE	Not selected; completeness not above 85%
AG-343-G14	51	0.18	Neural Network (Specific Model)	11	0.965	27838	298.566	683277	0.29	739	50	57876	None	FALSE	FALSE	FALSE	Not selected; completeness not above 85%
AG-343-G21	51.13	0.11	Neural Network (Specific Model)	11	0.968	15534	284.727	586507	0.29	667	50	49622	None	FALSE	FALSE	FALSE	Not selected; completeness not above 85%
AG-343-G23	38.77	0.12	Neural Network (Specific Model)	11	0.959	12808	290.542	630469	0.3	696	72	40640	None	FALSE	FALSE	FALSE	Not selected; completeness not above 85%
AG-343-I03	43.88	0	Neural Network (Specific Model)	11	0.963	16751	280.135	548311	0.29	630	50	34757	None	FALSE	FALSE	FALSE	Not selected; completeness not above 85%
AG-343-I06	29.74	0.02	Neural Network (Specific Model)	11	0.951	17871	291.099	340329	0.31	372	27	35772	None	FALSE	FALSE	FALSE	Not selected; completeness not above 85%
AG-343-I07	13.95	0.13	Neural Network (Specific Model)	11	0.962	15433	274.772	250974	0.29	294	23	35493	None	FALSE	FALSE	FALSE	Not selected; completeness not above 85%
AG-343-I15	41.6	0.81	Neural Network (Specific Model)	11	0.952	19632	283.883	624361	0.33	700	54	44062	None	FALSE	FALSE	FALSE	Not selected; completeness not above 85%
AG-343-I16	70.87	0.03	Neural Network (Specific Model)	11	0.966	39408	302.845	875287	0.29	933	45	139305	None	FALSE	FALSE	FALSE	Not selected; completeness not above 85%
AG-343-I20	18.21	0.01	Neural Network (Specific Model)	11	0.973	15727	280.214	241208	0.28	280	32	30903	None	FALSE	FALSE	FALSE	Not selected; completeness not above 85%
AG-343-J05	16.41	0.13	Neural Network (Specific Model)	11	0.971	10590	284.478	313580	0.3	358	42	33141	None	FALSE	FALSE	FALSE	Not selected; completeness not above 85%
AG-343-J08	21.19	0	Neural Network (Specific Model)	11	0.963	9243	293.276	319826	0.29	351	45	17876	None	FALSE	FALSE	FALSE	Not selected; completeness not above 85%
AG-343-J14	21.89	0.02	Neural Network (Specific Model)	11	0.952	15645	304.764	268141	0.31	280	26	32910	None	FALSE	FALSE	FALSE	Not selected; completeness not above 85%
AG-343-J15	17.74	0.49	Neural Network (Specific Model)	11	0.963	10935	261.466	337981	0.29	416	50	27017	None	FALSE	FALSE	FALSE	Not selected; completeness not above 85%
AG-343-J17	33.59	0	Neural Network (Specific Model)	11	0.965	14768	283.066	373810	0.3	426	42	42178	None	FALSE	FALSE	FALSE	Not selected; completeness not above 85%
AG-343-J20	68.61	0.04	Neural Network (Specific Model)	11	0.966	33129	303.113	830586	0.29	885	57	70430	None	FALSE	FALSE	FALSE	Not selected; completeness not above 85%
AG-343-J21	28.38	0.25	Neural Network (Specific Model)	11	0.962	13832	283.058	377270	0.29	429	38	33377	None	FALSE	FALSE	FALSE	Not selected; completeness not above 85%
AG-343-K02	77.61	0.05	Neural Network (Specific Model)	11	0.963	85832	305.221	973691	0.28	1027	34	136800	None	FALSE	FALSE	FALSE	Not selected; completeness not above 85%
AG-343-K04	33.08	0.02	Neural Network (Specific Model)	11	0.961	17534	291.472	453650	0.33	500	53	27874	None	FALSE	FALSE	FALSE	Not selected; completeness not above 85%
AG-343-K08	16.39	0.15	Neural Network (Specific Model)	11	0.949	17282	296.028	233178	0.29	250	24	38255	None	FALSE	FALSE	FALSE	Not selected; completeness not above 85%
AG-343-K09	10.02	0	Neural Network (Specific Model)	11	0.97	19158	300.693	163393	0.29	176	14	39070	None	FALSE	FALSE	FALSE	Not selected; completeness not above 85%
AG-343-K15	11.52	0	Neural Network (Specific Model)	11	0.944	10761	273.206	188687	0.31	218	25	27876	None	FALSE	FALSE	FALSE	Not selected; completeness not above 85%
AG-343-K21	53.18	0	Neural Network (Specific Model)	11	0.966	21949	294.745	580202	0.3	636	43	39781	None	FALSE	FALSE	FALSE	Not selected; completeness not above 85%
AG-343-K22	59.03	0.01	Neural Network (Specific Model)	11	0.961	28417	287.991	687483	0.3	767	45	121206	None	FALSE	FALSE	FALSE	Not selected; completeness not above 85%
AG-343-L02	66.85	0.03	Neural Network (Specific Model)	11	0.957	59866	294.74	872069	0.29	947	33	165990	None	FALSE	FALSE	FALSE	Not selected; completeness not above 85%
AG-343-L22	29.33	0.16	Neural Network (Specific Model)	11	0.968	26125	284.587	421431	0.29	479	41	46689	None	FALSE	FALSE	FALSE	Not selected; completeness not above 85%
AG-343-L23	21.85	0.09	Neural Network (Specific Model)	11	0.967	18224	285.271	365197	0.28	414	31	72415	None	FALSE	FALSE	FALSE	Not selected; completeness not above 85%
AG-343-M06	20.58	0.43	Neural Network (Specific Model)	11	0.963	15405	286.939	363349	0.29	408	39	31793	None	FALSE	FALSE	FALSE	Not selected; completeness not above 85%
AG-343-M09	15.52	0	Neural Network (Specific Model)	11	0.961	15829	280.122	206580	0.3	237	21	34222	None	FALSE	FALSE	FALSE	Not selected; completeness not above 85%
AG-343-M11	75.27	0.48	Neural Network (Specific Model)	11	0.96	49118	291.802	969891	0.29	1067	37	132896	None	FALSE	FALSE	FALSE	Not selected; completeness not above 85%
AG-343-M13	11.82	0	Neural Network (Specific Model)	11	0.958	10951	272.304	173104	0.3	204	21	15891	None	FALSE	FALSE	FALSE	Not selected; completeness not above 85%
AG-343-M14	25.41	0.03	Neural Network (Specific Model)	11	0.965	15558	285.057	309048	0.29	350	33	32456	None	FALSE	FALSE	FALSE	Not selected; completeness not above 85%
AG-343-M16	47.24	0.36	Neural Network (Specific Model)	11	0.965	26672	293.694	775656	0.29	852	53	54999	None	FALSE	FALSE	FALSE	Not selected; completeness not above 85%
AG-343-M18	37.15	0.14	Neural Network (Specific Model)	11	0.963	20530	287.504	607517	0.29	680	50	71530	None	FALSE	FALSE	FALSE	Not selected; completeness not above 85%
AG-343-M20	41.01	0.02	Neural Network (Specific Model)	11	0.964	13781	288.961	458992	0.29	512	47	51243	None	FALSE	FALSE	FALSE	Not selected; completeness not above 85%
AG-343-M22	39.66	0.05	Neural Network (Specific Model)	11	0.956	19213	290.521	465551	0.28	512	36	47942	None	FALSE	FALSE	FALSE	Not selected; completeness not above 85%
AG-343-N05	11.55	0.11	Neural Network (Specific Model)	11	0.967	12081	267.654	212740	0.29	257	25	20492	None	FALSE	FALSE	FALSE	Not selected; completeness not above 85%
AG-343-N06	12.22	0	Neural Network (Specific Model)	11	0.949	10723	274.216	184131	0.28	213	21	23704	None	FALSE	FALSE	FALSE	Not selected; completeness not above 85%
AG-343-N07	57.17	0.65	Neural Network (Specific Model)	11	0.964	33511	292.857	754848	0.29	831	42	105049	None	FALSE	FALSE	FALSE	Not selected; completeness not above 85%
AG-343-N15	66.96	0.08	Neural Network (Specific Model)	11	0.964	30253	298.06	841087	0.29	910	50	99436	None	FALSE	FALSE	FALSE	Not selected; completeness not above 85%
AG-343-N21	49.57	0.39	Neural Network (Specific Model)	11	0.959	21843	292.516	751488	0.29	824	57	91174	None	FALSE	FALSE	FALSE	Not selected; completeness not above 85%
AG-343-N23	10.05	0.15	Neural Network (Specific Model)	11	0.964	12768	279.06	143890	0.29	166	16	30902	None	FALSE	FALSE	FALSE	Not selected; completeness not above 85%
AG-343-O02	18.9	0.01	Neural Network (Specific Model)	11	0.958	11612	279.883	261347	0.29	299	32	19467	None	FALSE	FALSE	FALSE	Not selected; completeness not above 85%
AG-343-O07	46.05	0.02	Neural Network (Specific Model)	11	0.969	31008	286.274	544099	0.28	616	36	52330	None	FALSE	FALSE	FALSE	Not selected; completeness not above 85%
AG-343-O09	20.42	0	Neural Network (Specific Model)	11	0.945	15919	283.694	238068	0.3	265	30	26701	None	FALSE	FALSE	FALSE	Not selected; completeness not above 85%
AG-343-O10	18.09	0.02	Neural Network (Specific Model)	11	0.972	10888	277.145	211399	0.3	248	25	22995	None	FALSE	FALSE	FALSE	Not selected; completeness not above 85%
AG-343-O11	35.23	0	Neural Network (Specific Model)	11	0.964	11236	273.309	449166	0.29	530	52	30101	None	FALSE	FALSE	FALSE	Not selected; completeness not above 85%
AG-343-O15	41.7	0.02	Neural Network (Specific Model)	11	0.959	10410	292.004	630136	0.28	692	78	25295	None	FALSE	FALSE	FALSE	Not selected; completeness not above 85%
AG-343-O17	69.21	0	Neural Network (Specific Model)	11	0.959	29691	289.519	869879	0.28	963	56	79781	None	FALSE	FALSE	FALSE	Not selected; completeness not above 85%
AG-343-O18	47.24	0.05	Neural Network (Specific Model)	11	0.966	20099	295.546	583111	0.29	637	45	43779	None	FALSE	FALSE	FALSE	Not selected; completeness not above 85%
AG-343-P01	11.46	0.01	Neural Network (Specific Model)	11	0.97	8748	282.466	203865	0.29	234	33	14796	None	FALSE	FALSE	FALSE	Not selected; completeness not above 85%
AG-343-P08	18.18	0	Neural Network (Specific Model)	11	0.965	10796	280.757	264594	0.29	304	31	25379	None	FALSE	FALSE	FALSE	Not selected; completeness not above 85%
AG-343-P14	35.14	0.01	Neural Network (Specific Model)	11	0.956	10088	278.809	444231	0.29	509	56	39985	None	FALSE	FALSE	FALSE	Not selected; completeness not above 85%
AG-343-P23	55.96	0.03	Neural Network (Specific Model)	11	0.969	23380	287.16	686155	0.28	774	59	75837	None	FALSE	FALSE	FALSE	Not selected; completeness not above 85%
AG-345-F03	38.18	0.48	Neural Network (Specific Model)	11	0.964	15135	275.39	604738	0.29	708	57	44325	None	FALSE	FALSE	FALSE	Not selected; completeness not above 85%
AG-345-F21	85	0.02	Neural Network (Specific Model)	11	0.96	51992	297.092	974939	0.3	1054	31	114148	None	FALSE	FALSE	FALSE	Not selected; completeness not above 85%
AG-345-L07	50.66	0.25	Neural Network (Specific Model)	11	0.963	14908	269.447	557698	0.29	667	50	56970	None	FALSE	FALSE	FALSE	Not selected; completeness not above 85%
AG-345-O09	77.69	0.01	Neural Network (Specific Model)	11	0.959	72503	293.055	912744	0.29	999	29	134143	None	FALSE	FALSE	FALSE	Not selected; completeness not above 85%
AG-349-A02	71.75	0.03	Neural Network (Specific Model)	11	0.966	80744	287.715	876912	0.3	985	28	135322	None	FALSE	FALSE	FALSE	Not selected; completeness not above 85%
AG-349-A08	79.6	0.02	Neural Network (Specific Model)	11	0.967	65169	308.57	964960	0.3	1011	29	109742	None	FALSE	FALSE	FALSE	Not selected; completeness not above 85%
AG-349-A13	17.11	0.2	Neural Network (Specific Model)	11	0.96	10264	281.276	259995	0.31	297	34	27156	None	FALSE	FALSE	FALSE	Not selected; completeness not above 85%
AG-349-A22	49.42	0.09	Neural Network (Specific Model)	11	0.969	14450	289.199	641721	0.29	719	63	55688	None	FALSE	FALSE	FALSE	Not selected; completeness not above 85%
AG-349-B04	35.35	0.04	Neural Network (Specific Model)	11	0.971	18689	295.085	405458	0.29	446	32	41919	None	FALSE	FALSE	FALSE	Not selected; completeness not above 85%
AG-349-B13	56.07	0.05	Neural Network (Specific Model)	11	0.963	21821	292.357	728138	0.3	802	53	73177	None	FALSE	FALSE	FALSE	Not selected; completeness not above 85%
AG-349-B19	43.05	0	Neural Network (Specific Model)	11	0.964	18879	296.303	537087	0.3	585	45	46159	None	FALSE	FALSE	FALSE	Not selected; completeness not above 85%
AG-349-C06	75.06	0.04	Neural Network (Specific Model)	11	0.965	43982	302.717	876559	0.29	934	36	150695	None	FALSE	FALSE	FALSE	Not selected; completeness not above 85%
AG-349-C11	84.61	0.06	Neural Network (Specific Model)	11	0.964	71457	294.227	945422	0.3	1036	17	377540	None	FALSE	FALSE	FALSE	Not selected; completeness not above 85%
AG-349-C18	20.13	0	Neural Network (Specific Model)	11	0.961	13971	280.976	255417	0.3	292	26	37134	None	FALSE	FALSE	FALSE	Not selected; completeness not above 85%
AG-349-C21	46.74	0.03	Neural Network (Specific Model)	11	0.96	24957	291.306	542301	0.3	598	41	57592	None	FALSE	FALSE	FALSE	Not selected; completeness not above 85%
AG-349-D03	56.49	1.73	Neural Network (Specific Model)	11	0.964	31293	288.844	682396	0.3	762	43	82387	None	FALSE	FALSE	FALSE	Not selected; completeness not above 85%
AG-349-D06	37.11	0.37	Neural Network (Specific Model)	11	0.959	24095	279.393	516671	0.3	593	42	56986	None	FALSE	FALSE	FALSE	Not selected; completeness not above 85%
AG-349-D08	84.9	0.01	Neural Network (Specific Model)	11	0.961	67623	293.616	900439	0.3	985	32	116083	None	FALSE	FALSE	FALSE	Not selected; completeness not above 85%
AG-349-D13	29.76	0.1	Neural Network (Specific Model)	11	0.965	19926	292.398	371078	0.3	410	28	41349	None	FALSE	FALSE	FALSE	Not selected; completeness not above 85%
AG-349-D16	70.06	0.36	Neural Network (Specific Model)	11	0.965	43250	294.292	959106	0.29	1051	46	88914	None	FALSE	FALSE	FALSE	Not selected; completeness not above 85%
AG-349-D17	31.09	0.01	Neural Network (Specific Model)	11	0.966	15991	280.588	419088	0.29	483	42	35076	None	FALSE	FALSE	FALSE	Not selected; completeness not above 85%
AG-349-D19	81.35	0.25	Neural Network (Specific Model)	11	0.964	92942	292.532	919735	0.3	1014	27	138382	None	FALSE	FALSE	FALSE	Not selected; completeness not above 85%
AG-349-D22	30.26	0	Neural Network (Specific Model)	11	0.965	8963	270.53	283051	0.3	338	42	23740	None	FALSE	FALSE	FALSE	Not selected; completeness not above 85%
AG-349-E03	61.1	0.09	Neural Network (Specific Model)	11	0.961	23945	292.504	838728	0.29	921	59	68594	None	FALSE	FALSE	FALSE	Not selected; completeness not above 85%
AG-349-E06	18.96	0	Neural Network (Specific Model)	11	0.973	13218	291.355	274999	0.29	307	28	31118	None	FALSE	FALSE	FALSE	Not selected; completeness not above 85%
AG-349-E20	75.14	0.04	Neural Network (Specific Model)	11	0.961	49881	286.792	864300	0.29	969	36	104575	None	FALSE	FALSE	FALSE	Not selected; completeness not above 85%
AG-349-E22	26.78	0.95	Neural Network (Specific Model)	11	0.965	9837	270.401	392587	0.3	469	48	74408	None	FALSE	FALSE	FALSE	Not selected; completeness not above 85%
AG-349-F06	34.64	0	Neural Network (Specific Model)	11	0.959	21431	297.401	413979	0.29	446	41	41545	None	FALSE	FALSE	FALSE	Not selected; completeness not above 85%
AG-349-F08	72.06	0	Neural Network (Specific Model)	11	0.963	62877	293.602	762921	0.3	837	33	161414	None	FALSE	FALSE	FALSE	Not selected; completeness not above 85%
AG-349-F15	49.58	0.08	Neural Network (Specific Model)	11	0.965	18092	286.364	585421	0.3	660	47	73113	None	FALSE	FALSE	FALSE	Not selected; completeness not above 85%
AG-349-F21	73.16	0.63	Neural Network (Specific Model)	11	0.967	90568	295.544	880655	0.3	964	30	240309	None	FALSE	FALSE	FALSE	Not selected; completeness not above 85%
AG-349-F22	81.53	0.06	Neural Network (Specific Model)	11	0.96	118067	299.95	974312	0.3	1043	23	152457	None	FALSE	FALSE	FALSE	Not selected; completeness not above 85%
AG-349-G09	49.49	0.1	Neural Network (Specific Model)	11	0.968	51313	296.086	619042	0.3	677	28	99989	None	FALSE	FALSE	FALSE	Not selected; completeness not above 85%
AG-349-G17	37.15	0.03	Neural Network (Specific Model)	11	0.961	24065	297.096	346745	0.3	375	30	48435	None	FALSE	FALSE	FALSE	Not selected; completeness not above 85%
AG-349-G19	68.8	0.28	Neural Network (Specific Model)	11	0.961	32141	296.677	934582	0.3	1013	43	134096	None	FALSE	FALSE	FALSE	Not selected; completeness not above 85%
AG-349-G22	27.37	0	Neural Network (Specific Model)	11	0.972	20605	298.037	344728	0.3	376	32	39031	None	FALSE	FALSE	FALSE	Not selected; completeness not above 85%
AG-349-I07	41.52	0	Neural Network (Specific Model)	11	0.97	39664	288.243	419771	0.3	473	24	77825	None	FALSE	FALSE	FALSE	Not selected; completeness not above 85%
AG-349-J02	48.29	0	Neural Network (Specific Model)	11	0.968	42419	291.2	584687	0.29	650	34	91323	None	FALSE	FALSE	FALSE	Not selected; completeness not above 85%
AG-349-J06	37.43	0.04	Neural Network (Specific Model)	11	0.964	27135	273.584	389368	0.3	459	39	49849	None	FALSE	FALSE	FALSE	Not selected; completeness not above 85%
AG-349-J17	35.63	0	Neural Network (Specific Model)	11	0.965	20881	292.697	430795	0.3	475	37	53632	None	FALSE	FALSE	FALSE	Not selected; completeness not above 85%
AG-349-J20	43.83	0.13	Neural Network (Specific Model)	11	0.966	20584	283.903	516215	0.3	587	47	53924	None	FALSE	FALSE	FALSE	Not selected; completeness not above 85%
AG-349-J21	31	0.09	Neural Network (Specific Model)	11	0.966	17625	279.169	374038	0.3	433	32	55009	None	FALSE	FALSE	FALSE	Not selected; completeness not above 85%
AG-349-K05	82.99	0.21	Neural Network (Specific Model)	11	0.965	100885	304.353	1038610	0.29	1101	29	124513	None	FALSE	FALSE	FALSE	Not selected; completeness not above 85%
AG-349-K07	42.93	0.05	Neural Network (Specific Model)	11	0.962	24533	292.143	557341	0.29	614	39	111328	None	FALSE	FALSE	FALSE	Not selected; completeness not above 85%
AG-349-K17	37.85	0.05	Neural Network (Specific Model)	11	0.963	27414	286.395	443213	0.3	499	29	44276	None	FALSE	FALSE	FALSE	Not selected; completeness not above 85%
AG-349-K19	12.25	0	Neural Network (Specific Model)	11	0.958	9876	273.421	184209	0.3	216	24	34391	None	FALSE	FALSE	FALSE	Not selected; completeness not above 85%
AG-349-K23	67.99	0.24	Neural Network (Specific Model)	11	0.963	30923	296.691	913025	0.3	991	49	147966	None	FALSE	FALSE	FALSE	Not selected; completeness not above 85%
AG-349-L02	42.65	0.88	Neural Network (Specific Model)	11	0.966	21461	289.756	573949	0.3	640	41	91265	None	FALSE	FALSE	FALSE	Not selected; completeness not above 85%
AG-349-L04	81.13	0.03	Neural Network (Specific Model)	11	0.964	97117	299.091	1043276	0.29	1124	26	146393	None	FALSE	FALSE	FALSE	Not selected; completeness not above 85%
AG-349-L07	48.46	0	Neural Network (Specific Model)	11	0.958	47536	312.771	609469	0.3	624	29	131808	None	FALSE	FALSE	FALSE	Not selected; completeness not above 85%
AG-349-L08	59.65	0.07	Neural Network (Specific Model)	11	0.962	48954	285.452	644177	0.3	726	29	85066	None	FALSE	FALSE	FALSE	Not selected; completeness not above 85%
AG-349-L11	70.53	0	Neural Network (Specific Model)	11	0.966	119982	295.006	890386	0.29	975	25	341817	None	FALSE	FALSE	FALSE	Not selected; completeness not above 85%
AG-349-L22	38.36	0.01	Neural Network (Specific Model)	11	0.967	24998	279.617	483200	0.3	559	31	110173	None	FALSE	FALSE	FALSE	Not selected; completeness not above 85%
AG-349-L23	72.92	0	Neural Network (Specific Model)	11	0.962	31444	301.662	912480	0.3	973	41	139911	None	FALSE	FALSE	FALSE	Not selected; completeness not above 85%
AG-349-M03	84	0.01	Neural Network (Specific Model)	11	0.962	49385	299.708	1001108	0.3	1075	40	144185	None	FALSE	FALSE	FALSE	Not selected; completeness not above 85%
AG-349-M05	74.91	0.07	Neural Network (Specific Model)	11	0.963	65313	300.611	905643	0.3	970	27	120993	None	FALSE	FALSE	FALSE	Not selected; completeness not above 85%
AG-349-M09	45.52	0.01	Neural Network (Specific Model)	11	0.963	27318	289.888	537932	0.3	598	38	44437	None	FALSE	FALSE	FALSE	Not selected; completeness not above 85%
AG-349-M11	24.75	0.01	Neural Network (Specific Model)	11	0.963	13899	269.77	288196	0.3	344	31	27767	None	FALSE	FALSE	FALSE	Not selected; completeness not above 85%
AG-349-M13	46.96	0.01	Neural Network (Specific Model)	11	0.961	33856	284.897	578610	0.3	653	45	75293	None	FALSE	FALSE	FALSE	Not selected; completeness not above 85%
AG-349-M18	82.82	0.29	Neural Network (Specific Model)	11	0.964	132918	296.909	1075680	0.29	1168	43	304020	None	FALSE	FALSE	FALSE	Not selected; completeness not above 85%
AG-349-M19	80.38	0.06	Neural Network (Specific Model)	11	0.97	62188	299.746	1002091	0.29	1084	41	146155	None	FALSE	FALSE	FALSE	Not selected; completeness not above 85%
AG-349-M23	43.4	0	Neural Network (Specific Model)	11	0.966	23856	274.43	560181	0.29	660	42	63233	None	FALSE	FALSE	FALSE	Not selected; completeness not above 85%
AG-349-N13	80.65	0	Neural Network (Specific Model)	11	0.966	79217	296.869	909513	0.3	990	33	146792	None	FALSE	FALSE	FALSE	Not selected; completeness not above 85%
AG-349-N16	26.1	0.02	Neural Network (Specific Model)	11	0.964	17821	265.915	291870	0.31	354	30	43409	None	FALSE	FALSE	FALSE	Not selected; completeness not above 85%
AG-349-O03	73.84	0.2	Neural Network (Specific Model)	11	0.961	51778	297.929	1000871	0.29	1079	52	99473	None	FALSE	FALSE	FALSE	Not selected; completeness not above 85%
AG-349-O07	40.27	0.08	Neural Network (Specific Model)	11	0.969	40347	300.031	515697	0.3	557	35	59547	None	FALSE	FALSE	FALSE	Not selected; completeness not above 85%
AG-349-O13	78.87	0.04	Neural Network (Specific Model)	11	0.961	553488	299.349	947620	0.29	1017	24	553488	None	FALSE	FALSE	FALSE	Not selected; completeness not above 85%
AG-349-O17	28.99	0.01	Neural Network (Specific Model)	11	0.953	12117	294.389	323309	0.3	350	35	24104	None	FALSE	FALSE	FALSE	Not selected; completeness not above 85%
AG-349-O19	66.28	0.11	Neural Network (Specific Model)	11	0.962	48896	300.397	815193	0.3	873	33	102800	None	FALSE	FALSE	FALSE	Not selected; completeness not above 85%
AG-349-O21	59.95	0.01	Neural Network (Specific Model)	11	0.963	44466	308.678	743944	0.3	776	33	107934	None	FALSE	FALSE	FALSE	Not selected; completeness not above 85%
AG-349-P05	63.05	0	Neural Network (Specific Model)	11	0.969	41255	297.489	880559	0.29	959	43	102654	None	FALSE	FALSE	FALSE	Not selected; completeness not above 85%
AG-349-P08	71.12	0.01	Neural Network (Specific Model)	11	0.968	44865	293.194	808268	0.3	893	38	107679	None	FALSE	FALSE	FALSE	Not selected; completeness not above 85%
AG-349-P17	28.31	0.02	Neural Network (Specific Model)	11	0.97	20397	303.438	294639	0.3	315	27	58748	None	FALSE	FALSE	FALSE	Not selected; completeness not above 85%
AG-349-P19	21.78	0	Neural Network (Specific Model)	11	0.961	16695	297.609	276782	0.31	299	26	54562	None	FALSE	FALSE	FALSE	Not selected; completeness not above 85%
AG-349-P20	41.53	0.04	Neural Network (Specific Model)	11	0.96	19044	288.117	475731	0.3	530	37	60837	None	FALSE	FALSE	FALSE	Not selected; completeness not above 85%
AG-349-P21	16.95	0.01	Neural Network (Specific Model)	11	0.97	49269	316.468	227307	0.29	233	8	65380	None	FALSE	FALSE	FALSE	Not selected; completeness not above 85%
AG-349-P22	46.45	0.57	Neural Network (Specific Model)	11	0.964	26632	303.52	723151	0.33	768	47	92247	None	FALSE	FALSE	FALSE	Not selected; completeness not above 85%
AG-349-P23	57.78	0.16	Neural Network (Specific Model)	11	0.962	19298	279.447	743783	0.29	856	59	49963	None	FALSE	FALSE	FALSE	Not selected; completeness not above 85%
AG-359-A02	47.61	0.03	Neural Network (Specific Model)	11	0.962	27643	281.991	613474	0.3	700	39	40774	None	FALSE	FALSE	FALSE	Not selected; completeness not above 85%
AG-359-A04	22.79	0.03	Neural Network (Specific Model)	11	0.955	21724	286.447	355508	0.29	396	28	60533	None	FALSE	FALSE	FALSE	Not selected; completeness not above 85%
AG-359-A07	63.79	0.11	Neural Network (Specific Model)	11	0.97	43893	297.565	885790	0.29	966	47	96049	None	FALSE	FALSE	FALSE	Not selected; completeness not above 85%
AG-359-A22	44.49	0.07	Gradient Boost (General Model)	11	0.949	11874	264.717	516888	0.33	619	60	31564	None	FALSE	FALSE	FALSE	Not selected; completeness not above 85%
AG-359-B04	80.29	0.03	Neural Network (Specific Model)	11	0.966	76623	303.269	922859	0.3	983	25	174448	None	FALSE	FALSE	FALSE	Not selected; completeness not above 85%
AG-359-B14	33.09	0	Neural Network (Specific Model)	11	0.965	12573	275.246	463868	0.29	544	51	23829	None	FALSE	FALSE	FALSE	Not selected; completeness not above 85%
AG-359-B17	15.79	0	Neural Network (Specific Model)	11	0.962	12592	265.426	261389	0.3	317	33	27819	None	FALSE	FALSE	FALSE	Not selected; completeness not above 85%
AG-359-C07	60.74	0.11	Neural Network (Specific Model)	11	0.962	39937	283.548	851789	0.3	966	45	90058	None	FALSE	FALSE	FALSE	Not selected; completeness not above 85%
AG-359-C17	22.41	0.02	Neural Network (Specific Model)	11	0.964	13188	269.395	350686	0.29	420	38	33482	None	FALSE	FALSE	FALSE	Not selected; completeness not above 85%
AG-359-C21	46.74	0.1	Neural Network (Specific Model)	11	0.965	16712	276.91	590530	0.3	689	53	59526	None	FALSE	FALSE	FALSE	Not selected; completeness not above 85%
AG-359-D02	61.72	0.02	Neural Network (Specific Model)	11	0.962	25055	280.153	726931	0.29	835	52	55767	None	FALSE	FALSE	FALSE	Not selected; completeness not above 85%
AG-359-D06	38.52	0.22	Neural Network (Specific Model)	11	0.965	22597	287.573	521490	0.3	585	41	59217	None	FALSE	FALSE	FALSE	Not selected; completeness not above 85%
AG-359-D08	43.38	0.01	Neural Network (Specific Model)	11	0.968	25505	289.662	642404	0.29	718	54	45178	None	FALSE	FALSE	FALSE	Not selected; completeness not above 85%
AG-359-D17	22.12	0.05	Neural Network (Specific Model)	11	0.968	19205	272.239	263806	0.3	314	25	49132	None	FALSE	FALSE	FALSE	Not selected; completeness not above 85%
AG-359-E04	16.71	0.03	Neural Network (Specific Model)	11	0.963	10498	285.405	284280	0.3	321	38	25171	None	FALSE	FALSE	FALSE	Not selected; completeness not above 85%
AG-359-E06	79.55	0.07	Neural Network (Specific Model)	11	0.962	50948	291.645	842054	0.3	930	34	105300	None	FALSE	FALSE	FALSE	Not selected; completeness not above 85%
AG-359-E07	60.82	0.2	Neural Network (Specific Model)	11	0.968	52941	302.763	910002	0.3	973	41	99995	None	FALSE	FALSE	FALSE	Not selected; completeness not above 85%
AG-359-E08	29.69	1.46	Neural Network (Specific Model)	11	0.954	11994	282.75	483012	0.29	545	57	28462	None	FALSE	FALSE	FALSE	Not selected; completeness not above 85%
AG-359-E10	81.47	0.08	Neural Network (Specific Model)	11	0.958	52057	295.152	1053650	0.3	1144	36	183828	None	FALSE	FALSE	FALSE	Not selected; completeness not above 85%
AG-359-E19	30.72	0.33	Neural Network (Specific Model)	11	0.97	30918	289.214	361794	0.29	406	23	84054	None	FALSE	FALSE	FALSE	Not selected; completeness not above 85%
AG-359-E20	74.36	0.95	Neural Network (Specific Model)	11	0.966	33834	297.787	1000761	0.29	1085	49	140963	None	FALSE	FALSE	FALSE	Not selected; completeness not above 85%
AG-359-F10	68.88	0.14	Neural Network (Specific Model)	11	0.967	49296	292.725	955889	0.29	1056	47	89063	None	FALSE	FALSE	FALSE	Not selected; completeness not above 85%
AG-359-F14	41.28	0	Neural Network (Specific Model)	11	0.963	13036	293.178	450278	0.31	495	49	32789	None	FALSE	FALSE	FALSE	Not selected; completeness not above 85%
AG-359-G04	34.51	0.03	Neural Network (Specific Model)	11	0.958	14983	288.954	452191	0.3	501	52	33409	None	FALSE	FALSE	FALSE	Not selected; completeness not above 85%
AG-359-G06	76.55	0	Neural Network (Specific Model)	11	0.966	59610	292.836	921104	0.29	1016	42	116650	None	FALSE	FALSE	FALSE	Not selected; completeness not above 85%
AG-359-G13	45.06	0.28	Neural Network (Specific Model)	11	0.957	17014	293.343	608278	0.3	664	53	46355	None	FALSE	FALSE	FALSE	Not selected; completeness not above 85%
AG-359-G16	43.13	0	Neural Network (Specific Model)	11	0.966	27867	291.506	573725	0.3	636	34	75948	None	FALSE	FALSE	FALSE	Not selected; completeness not above 85%
AG-359-G18	83.78	0.05	Neural Network (Specific Model)	11	0.964	89222	294.716	1032735	0.29	1130	35	192079	None	FALSE	FALSE	FALSE	Not selected; completeness not above 85%
AG-359-G19	12.01	0	Neural Network (Specific Model)	11	0.97	43336	306.741	160853	0.33	170	10	62708	None	FALSE	FALSE	FALSE	Not selected; completeness not above 85%
AG-359-G20	77.36	0.18	Neural Network (Specific Model)	11	0.968	49161	293.909	975741	0.29	1075	43	90026	None	FALSE	FALSE	FALSE	Not selected; completeness not above 85%
AG-359-I09	75.47	0.05	Neural Network (Specific Model)	11	0.96	39344	288.887	943213	0.29	1048	48	104722	None	FALSE	FALSE	FALSE	Not selected; completeness not above 85%
AG-359-I14	54.77	0.02	Neural Network (Specific Model)	11	0.962	48322	289.088	650718	0.3	724	26	94222	None	FALSE	FALSE	FALSE	Not selected; completeness not above 85%
AG-359-I17	77.03	0.24	Neural Network (Specific Model)	11	0.963	96291	301.182	990114	0.3	1059	20	168961	None	FALSE	FALSE	FALSE	Not selected; completeness not above 85%
AG-359-I19	37.87	0.09	Neural Network (Specific Model)	11	0.964	10986	279.105	511367	0.3	591	63	46848	None	FALSE	FALSE	FALSE	Not selected; completeness not above 85%
AG-359-I20	77.01	0	Neural Network (Specific Model)	11	0.964	51365	289.881	965472	0.29	1074	40	116592	None	FALSE	FALSE	FALSE	Not selected; completeness not above 85%
AG-359-J03	47.49	0.03	Neural Network (Specific Model)	11	0.961	21681	280.621	622479	0.3	713	50	94098	None	FALSE	FALSE	FALSE	Not selected; completeness not above 85%
AG-359-J06	82.2	0.15	Neural Network (Specific Model)	11	0.964	36815	289.14	1073355	0.29	1197	55	117835	None	FALSE	FALSE	FALSE	Not selected; completeness not above 85%
AG-359-J10	34	0.08	Neural Network (Specific Model)	11	0.955	10485	285.101	483973	0.3	542	59	36284	None	FALSE	FALSE	FALSE	Not selected; completeness not above 85%
AG-359-J17	38.28	0	Neural Network (Specific Model)	11	0.963	36816	279.419	490072	0.29	565	32	74836	None	FALSE	FALSE	FALSE	Not selected; completeness not above 85%
AG-359-J18	82.4	0.14	Neural Network (Specific Model)	11	0.968	81385	306.248	1147298	0.29	1212	33	180030	None	FALSE	FALSE	FALSE	Not selected; completeness not above 85%
AG-359-K05	59.55	0.02	Neural Network (Specific Model)	11	0.969	41182	282.43	638519	0.3	733	36	121836	None	FALSE	FALSE	FALSE	Not selected; completeness not above 85%
AG-359-K08	21.62	0.01	Neural Network (Specific Model)	11	0.964	17237	282.906	335411	0.3	382	34	34115	None	FALSE	FALSE	FALSE	Not selected; completeness not above 85%
AG-359-K09	68.94	0.03	Gradient Boost (General Model)	11	0.959	66795	301.603	988408	0.33	1050	34	131940	None	FALSE	FALSE	FALSE	Not selected; completeness not above 85%
AG-359-K16	72.78	0.02	Neural Network (Specific Model)	11	0.964	71838	302.675	1026810	0.29	1093	42	98057	None	FALSE	FALSE	FALSE	Not selected; completeness not above 85%
AG-359-L08	30.33	0.01	Neural Network (Specific Model)	11	0.972	57310	304.19	339223	0.3	363	21	120644	None	FALSE	FALSE	FALSE	Not selected; completeness not above 85%
AG-359-L11	39.01	0	Neural Network (Specific Model)	11	0.969	22757	299.57	476987	0.3	516	30	72031	None	FALSE	FALSE	FALSE	Not selected; completeness not above 85%
AG-359-L13	69.85	0.08	Neural Network (Specific Model)	11	0.967	65813	301.391	939174	0.29	1008	33	122579	None	FALSE	FALSE	FALSE	Not selected; completeness not above 85%
AG-359-L17	20.37	0	Neural Network (Specific Model)	11	0.958	17741	272.896	179678	0.3	211	14	38070	None	FALSE	FALSE	FALSE	Not selected; completeness not above 85%
AG-359-L18	20.55	0	Neural Network (Specific Model)	11	0.964	29154	291.838	200915	0.33	222	9	45970	None	FALSE	FALSE	FALSE	Not selected; completeness not above 85%
AG-359-M18	47.38	0	Neural Network (Specific Model)	11	0.966	81157	286.893	570028	0.29	642	17	139216	None	FALSE	FALSE	FALSE	Not selected; completeness not above 85%
AG-359-N03	80.89	0.2	Neural Network (Specific Model)	11	0.966	86162	307.285	1137185	0.29	1195	33	227295	None	FALSE	FALSE	FALSE	Not selected; completeness not above 85%
AG-359-N05	55.66	0.06	Neural Network (Specific Model)	11	0.96	32648	298.818	767963	0.29	825	42	73098	None	FALSE	FALSE	FALSE	Not selected; completeness not above 85%
AG-359-N17	75.64	0.04	Neural Network (Specific Model)	11	0.965	172013	299.564	956239	0.29	1030	42	218656	None	FALSE	FALSE	FALSE	Not selected; completeness not above 85%
AG-359-N22	77.37	0.4	Neural Network (Specific Model)	11	0.967	57151	297.571	1077941	0.29	1171	43	154432	None	FALSE	FALSE	FALSE	Not selected; completeness not above 85%
AG-359-O02	84.7	0.51	Neural Network (Specific Model)	11	0.965	99950	297.979	1098312	0.29	1190	34	171248	None	FALSE	FALSE	FALSE	Not selected; completeness not above 85%
AG-359-P04	71.73	0.05	Neural Network (Specific Model)	11	0.968	44871	295.946	804645	0.29	881	36	130199	None	FALSE	FALSE	FALSE	Not selected; completeness not above 85%
AG-359-P07	80.35	0	Neural Network (Specific Model)	11	0.97	87827	304.821	996595	0.29	1060	24	205457	None	FALSE	FALSE	FALSE	Not selected; completeness not above 85%
AG-359-P11	67.28	0.12	Neural Network (Specific Model)	11	0.966	25083	292.815	751510	0.29	829	43	53228	None	FALSE	FALSE	FALSE	Not selected; completeness not above 85%
AG-359-P21	79.77	0.05	Neural Network (Specific Model)	11	0.962	122656	299.725	1107981	0.29	1189	21	227079	None	FALSE	FALSE	FALSE	Not selected; completeness not above 85%
AG-360-A04	37.95	0.08	Neural Network (Specific Model)	11	0.964	16519	276.17	484721	0.3	566	37	98812	None	FALSE	FALSE	FALSE	Not selected; completeness not above 85%
AG-360-A05	54.34	0.3	Neural Network (Specific Model)	11	0.964	17914	290.406	732166	0.29	813	58	62303	None	FALSE	FALSE	FALSE	Not selected; completeness not above 85%
AG-360-A09	32.92	0.18	Neural Network (Specific Model)	11	0.964	10993	278.888	378569	0.29	438	48	28517	None	FALSE	FALSE	FALSE	Not selected; completeness not above 85%
AG-360-A11	50.97	0.17	Neural Network (Specific Model)	11	0.966	17952	292.392	629484	0.29	696	51	59013	None	FALSE	FALSE	FALSE	Not selected; completeness not above 85%
AG-360-A16	51.56	0.02	Neural Network (Specific Model)	11	0.956	39636	298.117	672558	0.3	721	34	69335	None	FALSE	FALSE	FALSE	Not selected; completeness not above 85%
AG-360-A19	51.9	0.16	Neural Network (Specific Model)	11	0.964	30285	305.813	781904	0.3	824	42	73161	None	FALSE	FALSE	FALSE	Not selected; completeness not above 85%
AG-360-A21	63.53	0	Neural Network (Specific Model)	11	0.962	20048	289.259	719126	0.3	800	47	92841	None	FALSE	FALSE	FALSE	Not selected; completeness not above 85%
AG-360-A23	43.59	0.16	Neural Network (Specific Model)	11	0.967	18992	275.052	490605	0.29	577	45	52325	None	FALSE	FALSE	FALSE	Not selected; completeness not above 85%
AG-360-B02	69.49	0.02	Neural Network (Specific Model)	11	0.966	34799	299.139	957754	0.29	1034	55	125516	None	FALSE	FALSE	FALSE	Not selected; completeness not above 85%
AG-360-B03	49.68	0.03	Neural Network (Specific Model)	11	0.96	25884	283.285	542231	0.29	615	39	79095	None	FALSE	FALSE	FALSE	Not selected; completeness not above 85%
AG-360-B20	12.07	0	Neural Network (Specific Model)	11	0.967	9615	288.194	206577	0.28	232	24	25276	None	FALSE	FALSE	FALSE	Not selected; completeness not above 85%
AG-360-C11	17.06	0.01	Neural Network (Specific Model)	11	0.96	13317	289.209	400040	0.33	444	41	64334	None	FALSE	FALSE	FALSE	Not selected; completeness not above 85%
AG-360-C15	51.69	0.02	Neural Network (Specific Model)	11	0.967	30136	293.445	656234	0.3	723	42	82094	None	FALSE	FALSE	FALSE	Not selected; completeness not above 85%
AG-360-C18	16.06	0.05	Neural Network (Specific Model)	11	0.949	17637	287.199	240614	0.29	266	20	37993	None	FALSE	FALSE	FALSE	Not selected; completeness not above 85%
AG-360-D04	59.99	0.01	Neural Network (Specific Model)	11	0.962	25960	286.099	737377	0.3	829	46	60145	None	FALSE	FALSE	FALSE	Not selected; completeness not above 85%
AG-360-D09	25.77	0.01	Neural Network (Specific Model)	11	0.97	14669	297.519	309074	0.29	337	30	46317	None	FALSE	FALSE	FALSE	Not selected; completeness not above 85%
AG-360-D10	41.93	0.04	Neural Network (Specific Model)	11	0.964	19425	280.326	580948	0.29	668	48	85645	None	FALSE	FALSE	FALSE	Not selected; completeness not above 85%
AG-360-D16	15.19	0.01	Neural Network (Specific Model)	11	0.965	15031	297.386	238594	0.3	259	25	33802	None	FALSE	FALSE	FALSE	Not selected; completeness not above 85%
AG-360-E04	10.6	1.17	Neural Network (Specific Model)	11	0.959	12846	268.346	212674	0.3	254	24	33989	None	FALSE	FALSE	FALSE	Not selected; completeness not above 85%
AG-360-E07	13.77	0.02	Neural Network (Specific Model)	11	0.961	14801	280.462	196231	0.28	225	22	28750	None	FALSE	FALSE	FALSE	Not selected; completeness not above 85%
AG-360-E08	22.44	0	Neural Network (Specific Model)	11	0.955	7988	287.451	265356	0.3	295	38	35295	None	FALSE	FALSE	FALSE	Not selected; completeness not above 85%
AG-360-E10	66.46	1.87	Neural Network (Specific Model)	11	0.962	25957	293.731	916392	0.29	1004	58	99003	None	FALSE	FALSE	FALSE	Not selected; completeness not above 85%
AG-360-E14	53.62	0.02	Neural Network (Specific Model)	11	0.967	21268	274.022	613578	0.29	724	49	62382	None	FALSE	FALSE	FALSE	Not selected; completeness not above 85%
AG-360-E16	11.77	0	Neural Network (Specific Model)	11	0.962	12785	270.696	180096	0.29	214	19	25566	None	FALSE	FALSE	FALSE	Not selected; completeness not above 85%
AG-360-E23	47.6	0.04	Neural Network (Specific Model)	11	0.96	20714	290.521	625231	0.28	691	49	70974	None	FALSE	FALSE	FALSE	Not selected; completeness not above 85%
AG-360-F02	31.07	0.36	Neural Network (Specific Model)	11	0.963	10567	271.484	402153	0.29	477	49	37211	None	FALSE	FALSE	FALSE	Not selected; completeness not above 85%
AG-360-F06	13.61	0	Neural Network (Specific Model)	11	0.97	11932	305.142	206020	0.29	219	24	24762	None	FALSE	FALSE	FALSE	Not selected; completeness not above 85%
AG-360-F10	29.57	0.02	Neural Network (Specific Model)	11	0.954	21052	282.52	488500	0.29	552	40	51297	None	FALSE	FALSE	FALSE	Not selected; completeness not above 85%
AG-360-F17	39.78	0.04	Neural Network (Specific Model)	11	0.968	13899	277.861	479995	0.29	560	46	30109	None	FALSE	FALSE	FALSE	Not selected; completeness not above 85%
AG-360-G06	55.89	0.44	Neural Network (Specific Model)	11	0.969	24422	288.322	740296	0.29	832	53	73118	None	FALSE	FALSE	FALSE	Not selected; completeness not above 85%
AG-360-G14	30.88	0.05	Neural Network (Specific Model)	11	0.967	11622	274.316	450098	0.28	531	60	34301	None	FALSE	FALSE	FALSE	Not selected; completeness not above 85%
AG-360-G17	27.51	0.01	Neural Network (Specific Model)	11	0.953	12889	277.178	345824	0.3	398	38	27155	None	FALSE	FALSE	FALSE	Not selected; completeness not above 85%
AG-360-G18	20.69	0	Neural Network (Specific Model)	11	0.96	14468	283.328	317586	0.29	360	35	24283	None	FALSE	FALSE	FALSE	Not selected; completeness not above 85%
AG-360-G20	48	0.12	Neural Network (Specific Model)	11	0.958	18017	287.175	497529	0.3	555	44	71360	None	FALSE	FALSE	FALSE	Not selected; completeness not above 85%
AG-360-I05	43.14	0.01	Neural Network (Specific Model)	11	0.961	19829	283.794	558112	0.29	632	52	41328	None	FALSE	FALSE	FALSE	Not selected; completeness not above 85%
AG-360-I06	77.11	0.05	Neural Network (Specific Model)	11	0.963	46450	292.942	1051557	0.29	1156	43	199946	None	FALSE	FALSE	FALSE	Not selected; completeness not above 85%
AG-360-I14	21.37	0.27	Neural Network (Specific Model)	11	0.962	16441	265.227	381789	0.3	463	38	26086	None	FALSE	FALSE	FALSE	Not selected; completeness not above 85%
AG-360-I21	17.9	0.01	Neural Network (Specific Model)	11	0.96	16680	287.085	356595	0.29	399	36	38885	None	FALSE	FALSE	FALSE	Not selected; completeness not above 85%
AG-360-J02	29.29	0.02	Neural Network (Specific Model)	11	0.966	18924	282.504	303340	0.29	347	18	41769	None	FALSE	FALSE	FALSE	Not selected; completeness not above 85%
AG-360-J06	31.84	0.01	Neural Network (Specific Model)	11	0.958	16646	271.379	406410	0.29	480	37	42991	None	FALSE	FALSE	FALSE	Not selected; completeness not above 85%
AG-360-J17	32.02	0.05	Neural Network (Specific Model)	11	0.966	19198	288.402	540169	0.29	605	50	53139	None	FALSE	FALSE	FALSE	Not selected; completeness not above 85%
AG-360-J19	45.21	0	Neural Network (Specific Model)	11	0.966	17584	289.085	524814	0.29	587	46	49951	None	FALSE	FALSE	FALSE	Not selected; completeness not above 85%
AG-360-K05	42.68	1.18	Neural Network (Specific Model)	11	0.954	16391	286.966	573866	0.29	638	51	38610	None	FALSE	FALSE	FALSE	Not selected; completeness not above 85%
AG-360-K10	80.47	0.06	Neural Network (Specific Model)	11	0.965	40458	291.764	1058403	0.29	1170	48	156245	None	FALSE	FALSE	FALSE	Not selected; completeness not above 85%
AG-360-K11	62.01	0.16	Neural Network (Specific Model)	11	0.964	52053	293.908	897822	0.3	985	40	181120	None	FALSE	FALSE	FALSE	Not selected; completeness not above 85%
AG-360-K15	36.09	0.09	Neural Network (Specific Model)	11	0.967	19401	282.044	456415	0.3	523	33	83752	None	FALSE	FALSE	FALSE	Not selected; completeness not above 85%
AG-360-K19	70.25	0.01	Neural Network (Specific Model)	11	0.967	48948	297.094	815823	0.29	889	29	101186	None	FALSE	FALSE	FALSE	Not selected; completeness not above 85%
AG-360-K21	14.5	0	Neural Network (Specific Model)	11	0.961	7287	241.904	117412	0.29	156	20	21738	None	FALSE	FALSE	FALSE	Not selected; completeness not above 85%
AG-360-L05	19.49	0	Neural Network (Specific Model)	11	0.968	33465	299.146	290494	0.3	314	14	78617	None	FALSE	FALSE	FALSE	Not selected; completeness not above 85%
AG-360-M06	37.81	0	Neural Network (Specific Model)	11	0.965	18193	279.936	406896	0.29	469	34	56863	None	FALSE	FALSE	FALSE	Not selected; completeness not above 85%
AG-360-M08	55.5	0.49	Neural Network (Specific Model)	11	0.964	69380	289.04	736347	0.3	822	26	116901	None	FALSE	FALSE	FALSE	Not selected; completeness not above 85%
AG-360-M19	38.38	0.52	Neural Network (Specific Model)	11	0.964	59693	292.586	570502	0.29	628	33	95541	None	FALSE	FALSE	FALSE	Not selected; completeness not above 85%
AG-360-M22	65.12	0.43	Neural Network (Specific Model)	11	0.96	62338	299.944	983920	0.3	1053	37	180171	None	FALSE	FALSE	FALSE	Not selected; completeness not above 85%
AG-360-N04	35.81	0.06	Neural Network (Specific Model)	11	0.972	23020	282.452	529699	0.3	610	37	62039	None	FALSE	FALSE	FALSE	Not selected; completeness not above 85%
AG-360-N05	36.97	0.13	Neural Network (Specific Model)	11	0.955	21644	277.297	447921	0.29	516	37	40274	None	FALSE	FALSE	FALSE	Not selected; completeness not above 85%
AG-360-N11	48.01	0.06	Neural Network (Specific Model)	11	0.964	15407	279.198	646831	0.29	747	61	74068	None	FALSE	FALSE	FALSE	Not selected; completeness not above 85%
AG-360-N15	54.91	0.04	Neural Network (Specific Model)	11	0.962	20235	281.685	667890	0.29	763	59	48351	None	FALSE	FALSE	FALSE	Not selected; completeness not above 85%
AG-360-N16	30.35	0.07	Neural Network (Specific Model)	11	0.968	19203	281.667	430603	0.29	495	35	72376	None	FALSE	FALSE	FALSE	Not selected; completeness not above 85%
AG-360-N23	55.02	0	Neural Network (Specific Model)	11	0.962	31189	285.117	633623	0.29	715	44	80540	None	FALSE	FALSE	FALSE	Not selected; completeness not above 85%
AG-360-O03	32.58	0.01	Neural Network (Specific Model)	11	0.961	14743	294.749	350236	0.3	382	36	27844	None	FALSE	FALSE	FALSE	Not selected; completeness not above 85%
AG-360-O05	16.68	0.01	Neural Network (Specific Model)	11	0.962	34313	306.835	173660	0.29	182	12	40334	None	FALSE	FALSE	FALSE	Not selected; completeness not above 85%
AG-360-O11	14.03	0.04	Neural Network (Specific Model)	11	0.965	9115	271.739	225659	0.29	268	36	14064	None	FALSE	FALSE	FALSE	Not selected; completeness not above 85%
AG-360-O14	29.34	0.14	Neural Network (Specific Model)	11	0.958	20462	290.691	419917	0.3	463	30	67897	None	FALSE	FALSE	FALSE	Not selected; completeness not above 85%
AG-360-O21	56.5	0.01	Neural Network (Specific Model)	11	0.966	19867	290.653	668318	0.3	743	51	86511	None	FALSE	FALSE	FALSE	Not selected; completeness not above 85%
AG-360-P11	49.41	0.07	Gradient Boost (General Model)	11	0.955	27495	284.646	596241	0.3	669	37	62653	None	FALSE	FALSE	FALSE	Not selected; completeness not above 85%
AG-360-P19	53.4	0	Neural Network (Specific Model)	11	0.963	30723	298.652	660993	0.3	712	36	71444	None	FALSE	FALSE	FALSE	Not selected; completeness not above 85%
AG-361-A20	13.89	0	Neural Network (Specific Model)	11	0.972	20424	291.301	121867	0.28	136	10	33230	None	FALSE	FALSE	FALSE	Not selected; completeness not above 85%
AG-361-C19	48.3	0.45	Neural Network (Specific Model)	11	0.96	22006	288.845	486637	0.29	541	34	52187	None	FALSE	FALSE	FALSE	Not selected; completeness not above 85%
AG-361-D10	18.72	0	Neural Network (Specific Model)	11	0.967	15629	266.607	249628	0.3	303	19	61290	None	FALSE	FALSE	FALSE	Not selected; completeness not above 85%
AG-361-F05	9.94	0.02	Neural Network (Specific Model)	11	0.965	11524	255.842	90215	0.29	114	9	19552	None	FALSE	FALSE	FALSE	Not selected; completeness not above 85%
AG-361-F19	18.81	0.01	Neural Network (Specific Model)	11	0.972	9005	262.664	206897	0.3	256	28	24509	None	FALSE	FALSE	FALSE	Not selected; completeness not above 85%
AG-361-J07	6.9	0	Neural Network (Specific Model)	11	0.969	7793	269.186	84711	0.28	102	14	14012	None	FALSE	FALSE	FALSE	Not selected; completeness not above 85%
AG-361-J17	8.29	0	Neural Network (Specific Model)	11	0.979	27777	303.081	91581	0.3	99	4	45219	None	FALSE	FALSE	FALSE	Not selected; completeness not above 85%
AG-361-J22	28.77	0	Neural Network (Specific Model)	11	0.964	17742	285.373	282234	0.29	319	23	58984	None	FALSE	FALSE	FALSE	Not selected; completeness not above 85%
AG-361-M10	9.95	0	Neural Network (Specific Model)	11	0.975	35821	314	145431	0.3	151	7	52344	None	FALSE	FALSE	FALSE	Not selected; completeness not above 85%
AG-361-O19	40.97	0.31	Neural Network (Specific Model)	11	0.957	25348	278.881	446145	0.3	512	32	60346	None	FALSE	FALSE	FALSE	Not selected; completeness not above 85%
AG-362-A08	11.26	0	Neural Network (Specific Model)	11	0.964	12524	268.933	148533	0.28	178	16	31728	None	FALSE	FALSE	FALSE	Not selected; completeness not above 85%
AG-362-A16	30.14	0.02	Neural Network (Specific Model)	11	0.963	25732	288.181	430381	0.3	481	30	39587	None	FALSE	FALSE	FALSE	Not selected; completeness not above 85%
AG-362-B07	8.95	0.01	Neural Network (Specific Model)	11	0.953	19047	278.898	145247	0.31	166	11	31937	None	FALSE	FALSE	FALSE	Not selected; completeness not above 85%
AG-362-C11	8.97	0.03	Neural Network (Specific Model)	11	0.956	9452	287.169	106037	0.33	118	13	18502	None	FALSE	FALSE	FALSE	Not selected; completeness not above 85%
AG-362-C13	11.81	0	Neural Network (Specific Model)	11	0.97	16217	264.206	201714	0.3	248	19	27675	None	FALSE	FALSE	FALSE	Not selected; completeness not above 85%
AG-362-C14	38.39	0.5	Neural Network (Specific Model)	11	0.966	16502	280.488	483018	0.29	557	41	44517	None	FALSE	FALSE	FALSE	Not selected; completeness not above 85%
AG-362-E22	26.65	0.01	Gradient Boost (General Model)	11	0.964	22899	227.56	35322	0.29	50	3	22899	None	FALSE	FALSE	FALSE	Not selected; completeness not above 85%
AG-362-G13	28.26	0.01	Neural Network (Specific Model)	11	0.953	22828	279.907	320946	0.3	365	26	46940	None	FALSE	FALSE	FALSE	Not selected; completeness not above 85%
AG-362-I10	14.78	0	Neural Network (Specific Model)	11	0.943	20217	272.933	141596	0.3	164	9	41067	None	FALSE	FALSE	FALSE	Not selected; completeness not above 85%
AG-362-I11	27.4	0.01	Neural Network (Specific Model)	11	0.966	28528	297.841	313247	0.3	340	20	56156	None	FALSE	FALSE	FALSE	Not selected; completeness not above 85%
AG-362-L17	43.25	0.09	Neural Network (Specific Model)	11	0.957	43450	283.477	495572	0.3	560	36	62821	None	FALSE	FALSE	FALSE	Not selected; completeness not above 85%
AG-362-L22	29.75	0	Neural Network (Specific Model)	11	0.967	35392	292.675	281042	0.3	311	16	61823	None	FALSE	FALSE	FALSE	Not selected; completeness not above 85%
AG-362-N14	12.92	0.18	Neural Network (Specific Model)	11	0.976	19440	292.977	153510	0.28	171	12	25895	None	FALSE	FALSE	FALSE	Not selected; completeness not above 85%
AG-362-N21	22.39	0.03	Neural Network (Specific Model)	11	0.966	20679	269.251	269035	0.3	323	22	55041	None	FALSE	FALSE	FALSE	Not selected; completeness not above 85%
AG-362-O19	5.61	0	Neural Network (Specific Model)	11	0.967	27314	315.444	87863	0.31	90	5	32348	None	FALSE	FALSE	FALSE	Not selected; completeness not above 85%
AG-362-O23	42.25	0	Neural Network (Specific Model)	11	0.97	24775	281.239	466999	0.3	539	33	37435	None	FALSE	FALSE	FALSE	Not selected; completeness not above 85%
AG-365-A04	67.42	0.01	Neural Network (Specific Model)	11	0.963	31243	301.663	879374	0.28	939	45	103616	None	FALSE	FALSE	FALSE	Not selected; completeness not above 85%
AG-365-A08	47.5	0.54	Neural Network (Specific Model)	11	0.962	25441	287.841	643231	0.29	718	45	60277	None	FALSE	FALSE	FALSE	Not selected; completeness not above 85%
AG-365-A11	61.43	0.01	Neural Network (Specific Model)	11	0.959	22134	285.645	696403	0.3	782	57	63841	None	FALSE	FALSE	FALSE	Not selected; completeness not above 85%
AG-365-A19	42.55	2.09	Neural Network (Specific Model)	11	0.955	14862	288.268	598235	0.28	663	51	45222	None	FALSE	FALSE	FALSE	Not selected; completeness not above 85%
AG-365-A20	60.89	0.17	Neural Network (Specific Model)	11	0.964	41111	294.713	831234	0.28	909	48	94944	None	FALSE	FALSE	FALSE	Not selected; completeness not above 85%
AG-365-B05	25.11	0	Neural Network (Specific Model)	11	0.953	24142	282.064	291942	0.3	330	19	62876	None	FALSE	FALSE	FALSE	Not selected; completeness not above 85%
AG-365-B11	23.56	0.64	Neural Network (Specific Model)	11	0.954	30042	282.554	334068	0.3	377	20	44390	None	FALSE	FALSE	FALSE	Not selected; completeness not above 85%
AG-365-B14	10.32	0.34	Neural Network (Specific Model)	11	0.971	8512	274.716	298134	0.3	352	43	20576	None	FALSE	FALSE	FALSE	Not selected; completeness not above 85%
AG-365-B15	22.06	0.04	Neural Network (Specific Model)	11	0.966	6823	263.991	264361	0.3	324	44	26463	None	FALSE	FALSE	FALSE	Not selected; completeness not above 85%
AG-365-B16	55.15	0.08	Neural Network (Specific Model)	11	0.964	26559	298.309	751651	0.29	812	45	93780	None	FALSE	FALSE	FALSE	Not selected; completeness not above 85%
AG-365-B17	67.97	0.06	Neural Network (Specific Model)	11	0.96	25943	293.132	918386	0.28	1006	59	95095	None	FALSE	FALSE	FALSE	Not selected; completeness not above 85%
AG-365-B18	38.8	0.01	Neural Network (Specific Model)	11	0.954	12158	274.547	444199	0.28	517	52	26255	None	FALSE	FALSE	FALSE	Not selected; completeness not above 85%
AG-365-C05	33.55	0	Neural Network (Specific Model)	11	0.962	11671	275.453	404190	0.28	472	45	30517	None	FALSE	FALSE	FALSE	Not selected; completeness not above 85%
AG-365-C14	80.05	0.08	Neural Network (Specific Model)	11	0.965	89457	305.217	1078735	0.28	1140	29	176776	None	FALSE	FALSE	FALSE	Not selected; completeness not above 85%
AG-365-C20	83.33	0.04	Neural Network (Specific Model)	11	0.967	37367	291.39	1030459	0.28	1143	49	120670	None	FALSE	FALSE	FALSE	Not selected; completeness not above 85%
AG-365-C23	37.12	0.01	Neural Network (Specific Model)	11	0.963	23964	291.221	495590	0.29	548	38	52792	None	FALSE	FALSE	FALSE	Not selected; completeness not above 85%
AG-365-D05	27.31	0.53	Neural Network (Specific Model)	11	0.958	11896	273.982	382723	0.29	447	44	20519	None	FALSE	FALSE	FALSE	Not selected; completeness not above 85%
AG-365-D06	45.02	0	Neural Network (Specific Model)	11	0.958	27788	291.389	425509	0.3	468	27	54858	None	FALSE	FALSE	FALSE	Not selected; completeness not above 85%
AG-365-D13	41.07	0.17	Neural Network (Specific Model)	11	0.963	20910	292.253	494743	0.28	545	44	44555	None	FALSE	FALSE	FALSE	Not selected; completeness not above 85%
AG-365-D18	73.97	0.02	Neural Network (Specific Model)	11	0.967	36066	291.829	959186	0.29	1063	41	94555	None	FALSE	FALSE	FALSE	Not selected; completeness not above 85%
AG-365-D19	58.55	0.3	Neural Network (Specific Model)	11	0.959	21072	284.609	806323	0.28	909	61	74927	None	FALSE	FALSE	FALSE	Not selected; completeness not above 85%
AG-365-E06	34.76	0	Neural Network (Specific Model)	11	0.963	13594	277.442	399487	0.29	464	42	47817	None	FALSE	FALSE	FALSE	Not selected; completeness not above 85%
AG-365-E07	29.82	0.09	Neural Network (Specific Model)	11	0.962	9630	274.741	404533	0.3	474	52	24285	None	FALSE	FALSE	FALSE	Not selected; completeness not above 85%
AG-365-E10	38.3	0.11	Neural Network (Specific Model)	11	0.958	15020	276.679	524568	0.28	608	48	38463	None	FALSE	FALSE	FALSE	Not selected; completeness not above 85%
AG-365-E11	79.38	0.04	Neural Network (Specific Model)	11	0.962	44117	298.072	983926	0.28	1062	38	114413	None	FALSE	FALSE	FALSE	Not selected; completeness not above 85%
AG-365-E13	56.14	0.87	Neural Network (Specific Model)	11	0.966	33010	302.785	939288	0.29	1002	48	85093	None	FALSE	FALSE	FALSE	Not selected; completeness not above 85%
AG-365-E14	55.88	0.02	Neural Network (Specific Model)	11	0.962	27317	294.546	728724	0.29	796	52	62440	None	FALSE	FALSE	FALSE	Not selected; completeness not above 85%
AG-365-E17	47.43	0	Neural Network (Specific Model)	11	0.963	15857	275.658	590849	0.29	690	62	36887	None	FALSE	FALSE	FALSE	Not selected; completeness not above 85%
AG-365-F06	38.63	0.76	Neural Network (Specific Model)	11	0.965	14450	289.305	553483	0.29	617	57	35239	None	FALSE	FALSE	FALSE	Not selected; completeness not above 85%
AG-365-F10	63.54	0.17	Neural Network (Specific Model)	11	0.96	25476	295.082	856006	0.28	931	60	49418	None	FALSE	FALSE	FALSE	Not selected; completeness not above 85%
AG-365-F20	81.26	0	Neural Network (Specific Model)	11	0.963	35793	295.151	1025584	0.28	1119	56	70621	None	FALSE	FALSE	FALSE	Not selected; completeness not above 85%
AG-365-F21	37.91	0.06	Neural Network (Specific Model)	11	0.966	13833	283.178	484139	0.29	552	50	40851	None	FALSE	FALSE	FALSE	Not selected; completeness not above 85%
AG-365-G02	60.27	0.14	Neural Network (Specific Model)	11	0.962	18142	293.115	626619	0.29	688	55	61076	None	FALSE	FALSE	FALSE	Not selected; completeness not above 85%
AG-365-G03	45.99	0	Neural Network (Specific Model)	11	0.959	15250	283.032	639678	0.29	725	67	44935	None	FALSE	FALSE	FALSE	Not selected; completeness not above 85%
AG-365-G10	60.24	0.13	Neural Network (Specific Model)	11	0.959	26718	297.96	765460	0.28	824	44	55966	None	FALSE	FALSE	FALSE	Not selected; completeness not above 85%
AG-365-G14	55.32	0.06	Neural Network (Specific Model)	11	0.964	23483	285.81	704047	0.29	794	47	78584	None	FALSE	FALSE	FALSE	Not selected; completeness not above 85%
AG-365-G15	37.88	0	Neural Network (Specific Model)	11	0.964	17206	286.655	466865	0.28	525	35	47085	None	FALSE	FALSE	FALSE	Not selected; completeness not above 85%
AG-365-G16	80.07	0.04	Neural Network (Specific Model)	11	0.962	49422	303.852	954347	0.29	1010	43	91700	None	FALSE	FALSE	FALSE	Not selected; completeness not above 85%
AG-365-G17	63.76	0.04	Neural Network (Specific Model)	11	0.962	27002	290.645	803318	0.28	889	67	81005	None	FALSE	FALSE	FALSE	Not selected; completeness not above 85%
AG-365-I04	34.5	0.07	Neural Network (Specific Model)	11	0.955	13475	283.797	394293	0.29	444	40	38887	None	FALSE	FALSE	FALSE	Not selected; completeness not above 85%
AG-365-I10	28.66	1.06	Neural Network (Specific Model)	11	0.97	14786	273.021	398135	0.3	473	43	28995	None	FALSE	FALSE	FALSE	Not selected; completeness not above 85%
AG-365-I11	24.05	0.07	Neural Network (Specific Model)	11	0.96	12696	277.231	369608	0.29	428	37	35851	None	FALSE	FALSE	FALSE	Not selected; completeness not above 85%
AG-365-I19	63.69	0.17	Neural Network (Specific Model)	11	0.966	24132	290.356	838926	0.28	933	58	41660	None	FALSE	FALSE	FALSE	Not selected; completeness not above 85%
AG-365-I20	70.78	0.31	Neural Network (Specific Model)	11	0.965	51094	296.12	1043317	0.28	1137	54	117186	None	FALSE	FALSE	FALSE	Not selected; completeness not above 85%
AG-365-I22	31.79	0.93	Neural Network (Specific Model)	11	0.95	10855	274.603	391459	0.28	453	52	27549	None	FALSE	FALSE	FALSE	Not selected; completeness not above 85%
AG-365-J02	13.83	0	Neural Network (Specific Model)	11	0.965	11309	275.681	181938	0.29	213	23	36459	None	FALSE	FALSE	FALSE	Not selected; completeness not above 85%
AG-365-J14	25.06	0	Neural Network (Specific Model)	11	0.962	27155	287.781	387281	0.28	433	29	42146	None	FALSE	FALSE	FALSE	Not selected; completeness not above 85%
AG-365-J16	32.08	0.1	Neural Network (Specific Model)	11	0.966	16958	295.592	378912	0.3	414	31	44838	None	FALSE	FALSE	FALSE	Not selected; completeness not above 85%
AG-365-J19	43.52	0.14	Neural Network (Specific Model)	11	0.969	14934	289.986	626571	0.28	700	58	30906	None	FALSE	FALSE	FALSE	Not selected; completeness not above 85%
AG-365-J21	70.88	0.09	Neural Network (Specific Model)	11	0.967	41665	302.403	867938	0.3	928	42	117464	None	FALSE	FALSE	FALSE	Not selected; completeness not above 85%
AG-365-K07	24.21	0	Neural Network (Specific Model)	11	0.958	13532	277.092	254488	0.29	294	32	24844	None	FALSE	FALSE	FALSE	Not selected; completeness not above 85%
AG-365-K10	71.58	0.49	Neural Network (Specific Model)	11	0.962	39430	297.299	913611	0.28	989	41	123100	None	FALSE	FALSE	FALSE	Not selected; completeness not above 85%
AG-365-K13	14.37	0.3	Neural Network (Specific Model)	11	0.958	5252	246.164	224592	0.28	293	46	12438	None	FALSE	FALSE	FALSE	Not selected; completeness not above 85%
AG-365-K15	68.84	0.07	Neural Network (Specific Model)	11	0.964	61720	293.985	769379	0.3	844	29	177223	None	FALSE	FALSE	FALSE	Not selected; completeness not above 85%
AG-365-K17	41.43	0.14	Neural Network (Specific Model)	11	0.961	16010	291.82	514666	0.28	567	47	60650	None	FALSE	FALSE	FALSE	Not selected; completeness not above 85%
AG-365-K18	43	0.02	Neural Network (Specific Model)	11	0.958	12761	284.461	441111	0.28	497	42	33294	None	FALSE	FALSE	FALSE	Not selected; completeness not above 85%
AG-365-K21	73.67	0.02	Neural Network (Specific Model)	11	0.966	28348	294.871	818535	0.28	896	50	93379	None	FALSE	FALSE	FALSE	Not selected; completeness not above 85%
AG-365-K22	17.71	0.01	Neural Network (Specific Model)	11	0.97	11766	290.145	240550	0.29	269	31	20638	None	FALSE	FALSE	FALSE	Not selected; completeness not above 85%
AG-365-L17	31.19	0.2	Neural Network (Specific Model)	11	0.963	14310	285.546	402737	0.3	454	43	38822	None	FALSE	FALSE	FALSE	Not selected; completeness not above 85%
AG-365-M11	13.68	0	Neural Network (Specific Model)	11	0.964	11969	288.886	165452	0.29	185	17	25442	None	FALSE	FALSE	FALSE	Not selected; completeness not above 85%
AG-365-M14	24.77	0.1	Neural Network (Specific Model)	11	0.959	14110	286.962	353126	0.29	395	35	40810	None	FALSE	FALSE	FALSE	Not selected; completeness not above 85%
AG-365-M21	57.99	0.01	Neural Network (Specific Model)	11	0.966	23217	286.306	745480	0.28	841	50	76243	None	FALSE	FALSE	FALSE	Not selected; completeness not above 85%
AG-365-N02	24.18	0	Neural Network (Specific Model)	11	0.951	15238	293.181	265294	0.3	288	20	47283	None	FALSE	FALSE	FALSE	Not selected; completeness not above 85%
AG-365-N07	45.82	1.42	Neural Network (Specific Model)	11	0.96	14361	285.789	578814	0.29	650	55	51835	None	FALSE	FALSE	FALSE	Not selected; completeness not above 85%
AG-365-N08	69.65	0.18	Neural Network (Specific Model)	11	0.964	31670	292.097	787126	0.29	869	49	60155	None	FALSE	FALSE	FALSE	Not selected; completeness not above 85%
AG-365-N15	62.92	0.05	Neural Network (Specific Model)	11	0.962	25289	286.342	930603	0.3	1046	66	67501	None	FALSE	FALSE	FALSE	Not selected; completeness not above 85%
AG-365-N23	52.71	0.02	Neural Network (Specific Model)	11	0.966	21127	281.059	633806	0.28	728	61	46603	None	FALSE	FALSE	FALSE	Not selected; completeness not above 85%
AG-365-O02	61.61	0.77	Neural Network (Specific Model)	11	0.962	31009	293.847	786289	0.28	861	39	79265	None	FALSE	FALSE	FALSE	Not selected; completeness not above 85%
AG-365-O08	20.71	0.11	Neural Network (Specific Model)	11	0.961	12407	271.883	355429	0.29	420	41	36222	None	FALSE	FALSE	FALSE	Not selected; completeness not above 85%
AG-365-O19	42.68	0.02	Neural Network (Specific Model)	11	0.961	21573	292.87	576305	0.31	632	38	94767	None	FALSE	FALSE	FALSE	Not selected; completeness not above 85%
AG-365-O20	32.35	0.07	Neural Network (Specific Model)	11	0.957	24389	283.298	466727	0.27	527	31	98575	None	FALSE	FALSE	FALSE	Not selected; completeness not above 85%
AG-365-O22	51.4	0	Neural Network (Specific Model)	11	0.959	33716	289.286	602930	0.3	668	30	149853	None	FALSE	FALSE	FALSE	Not selected; completeness not above 85%
AG-365-P03	83.76	0.02	Neural Network (Specific Model)	11	0.964	41719	301.249	1097152	0.29	1173	36	123966	None	FALSE	FALSE	FALSE	Not selected; completeness not above 85%
AG-365-P13	65.31	0.78	Neural Network (Specific Model)	11	0.965	51202	302.637	958229	0.28	1022	44	172550	None	FALSE	FALSE	FALSE	Not selected; completeness not above 85%
AG-365-P20	70.29	0.02	Neural Network (Specific Model)	11	0.964	50852	293.689	919700	0.29	1010	46	103595	None	FALSE	FALSE	FALSE	Not selected; completeness not above 85%
AG-365-P23	46.36	0.71	Neural Network (Specific Model)	11	0.962	17184	294.567	617158	0.29	674	56	34055	None	FALSE	FALSE	FALSE	Not selected; completeness not above 85%
AG-390-A02	78.82	0.15	Neural Network (Specific Model)	11	0.964	39922	289.773	1079061	0.29	1200	62	80644	None	FALSE	FALSE	FALSE	Not selected; completeness not above 85%
AG-390-A03	71.41	0.14	Neural Network (Specific Model)	11	0.967	83741	305.458	1023866	0.29	1084	43	170291	None	FALSE	FALSE	FALSE	Not selected; completeness not above 85%
AG-390-A20	70.74	0.04	Neural Network (Specific Model)	11	0.965	54096	291.496	878680	0.29	973	39	148112	None	FALSE	FALSE	FALSE	Not selected; completeness not above 85%
AG-390-A21	65.11	0.35	Neural Network (Specific Model)	11	0.963	22955	287.096	796808	0.29	894	57	76798	None	FALSE	FALSE	FALSE	Not selected; completeness not above 85%
AG-390-A22	69.31	0	Neural Network (Specific Model)	11	0.971	102783	298.712	783372	0.29	852	23	209433	None	FALSE	FALSE	FALSE	Not selected; completeness not above 85%
AG-390-A23	82.02	0.08	Neural Network (Specific Model)	11	0.962	51051	291.882	1066407	0.29	1175	51	113006	None	FALSE	FALSE	FALSE	Not selected; completeness not above 85%
AG-390-B06	67.93	0.36	Neural Network (Specific Model)	11	0.963	24731	291.139	684349	0.3	757	44	88363	None	FALSE	FALSE	FALSE	Not selected; completeness not above 85%
AG-390-B22	24.66	0	Neural Network (Specific Model)	11	0.965	12278	274.548	329100	0.3	387	39	43026	None	FALSE	FALSE	FALSE	Not selected; completeness not above 85%
AG-390-C10	27.38	0	Neural Network (Specific Model)	11	0.966	25905	293.686	411183	0.29	452	33	78184	None	FALSE	FALSE	FALSE	Not selected; completeness not above 85%
AG-390-C14	44.63	0.07	Neural Network (Specific Model)	11	0.964	13825	280.561	524869	0.3	603	55	44667	None	FALSE	FALSE	FALSE	Not selected; completeness not above 85%
AG-390-C20	64.36	0.31	Neural Network (Specific Model)	11	0.967	29667	288.214	837571	0.29	940	45	111449	None	FALSE	FALSE	FALSE	Not selected; completeness not above 85%
AG-390-C23	68.83	0.01	Neural Network (Specific Model)	11	0.959	35145	286.577	927157	0.29	1038	50	73475	None	FALSE	FALSE	FALSE	Not selected; completeness not above 85%
AG-390-D03	66.07	0.05	Neural Network (Specific Model)	11	0.964	45216	297.69	1000217	0.29	1083	47	139822	None	FALSE	FALSE	FALSE	Not selected; completeness not above 85%
AG-390-D05	79	0.15	Neural Network (Specific Model)	11	0.966	49276	296.551	1067304	0.29	1163	45	114307	None	FALSE	FALSE	FALSE	Not selected; completeness not above 85%
AG-390-D07	83.68	0.21	Neural Network (Specific Model)	11	0.963	47215	290.915	980484	0.29	1085	44	101999	None	FALSE	FALSE	FALSE	Not selected; completeness not above 85%
AG-390-D08	20.66	0.01	Neural Network (Specific Model)	11	0.961	19092	284.391	357671	0.29	404	34	46341	None	FALSE	FALSE	FALSE	Not selected; completeness not above 85%
AG-390-D09	35.62	0.01	Neural Network (Specific Model)	11	0.964	29215	293.241	623588	0.33	685	45	49791	None	FALSE	FALSE	FALSE	Not selected; completeness not above 85%
AG-390-D16	34.95	0.02	Neural Network (Specific Model)	11	0.957	20266	295.787	442538	0.3	479	36	47859	None	FALSE	FALSE	FALSE	Not selected; completeness not above 85%
AG-390-D18	82.36	0.19	Neural Network (Specific Model)	11	0.963	85847	302.594	1218852	0.29	1297	33	146812	None	FALSE	FALSE	FALSE	Not selected; completeness not above 85%
AG-390-D21	37.12	0.16	Neural Network (Specific Model)	11	0.961	18611	276.241	470614	0.29	548	44	42105	None	FALSE	FALSE	FALSE	Not selected; completeness not above 85%
AG-390-D22	74.47	0.16	Neural Network (Specific Model)	11	0.963	38100	294.741	995793	0.3	1087	43	161830	None	FALSE	FALSE	FALSE	Not selected; completeness not above 85%
AG-390-E06	29.03	0.23	Neural Network (Specific Model)	11	0.967	17731	296.007	414049	0.29	452	37	49028	None	FALSE	FALSE	FALSE	Not selected; completeness not above 85%
AG-390-E16	63.96	0	Neural Network (Specific Model)	11	0.966	35962	287.068	781226	0.29	879	45	77776	None	FALSE	FALSE	FALSE	Not selected; completeness not above 85%
AG-390-E18	49.88	0	Neural Network (Specific Model)	11	0.959	36281	292.836	568535	0.3	622	47	106934	None	FALSE	FALSE	FALSE	Not selected; completeness not above 85%
AG-390-E21	78.57	0.01	Neural Network (Specific Model)	11	0.963	97212	297.188	1005223	0.29	1089	37	180128	None	FALSE	FALSE	FALSE	Not selected; completeness not above 85%
AG-390-F05	59.4	0.02	Neural Network (Specific Model)	11	0.957	24275	285.914	673835	0.3	754	48	64879	None	FALSE	FALSE	FALSE	Not selected; completeness not above 85%
AG-390-F11	47.73	0.45	Neural Network (Specific Model)	11	0.953	28308	282.603	560963	0.3	633	38	81138	None	FALSE	FALSE	FALSE	Not selected; completeness not above 85%
AG-390-F14	13.94	0	Neural Network (Specific Model)	11	0.969	11218	257.224	138187	0.29	174	19	23466	None	FALSE	FALSE	FALSE	Not selected; completeness not above 85%
AG-390-F15	82.43	0.42	Neural Network (Specific Model)	11	0.961	177497	307.252	1232807	0.32	1288	30	269605	None	FALSE	FALSE	FALSE	Not selected; completeness not above 85%
AG-390-F16	53.55	0.18	Neural Network (Specific Model)	11	0.963	27562	294.007	758004	0.3	830	56	68231	None	FALSE	FALSE	FALSE	Not selected; completeness not above 85%
AG-390-F17	73.57	0.26	Neural Network (Specific Model)	11	0.963	76488	300.98	1050243	0.29	1124	43	172222	None	FALSE	FALSE	FALSE	Not selected; completeness not above 85%
AG-390-F19	32.6	0.07	Neural Network (Specific Model)	11	0.956	37313	285.679	348510	0.3	390	20	60319	None	FALSE	FALSE	FALSE	Not selected; completeness not above 85%
AG-390-F20	14.27	0.01	Neural Network (Specific Model)	11	0.963	14237	289.68	264507	0.3	294	30	31530	None	FALSE	FALSE	FALSE	Not selected; completeness not above 85%
AG-390-G03	11.53	0	Neural Network (Specific Model)	11	0.964	8836	291.105	171511	0.3	190	27	26327	None	FALSE	FALSE	FALSE	Not selected; completeness not above 85%
AG-390-G05	30.68	0.01	Neural Network (Specific Model)	11	0.967	34148	302.031	476702	0.34	510	42	48429	None	FALSE	FALSE	FALSE	Not selected; completeness not above 85%
AG-390-G09	52.34	0.07	Neural Network (Specific Model)	11	0.955	30889	283.543	652542	0.28	735	56	75279	None	FALSE	FALSE	FALSE	Not selected; completeness not above 85%
AG-390-G10	83.3	0.05	Neural Network (Specific Model)	11	0.963	163632	308.937	1124910	0.29	1172	20	347740	None	FALSE	FALSE	FALSE	Not selected; completeness not above 85%
AG-390-G16	26.22	0	Neural Network (Specific Model)	11	0.958	19267	277.745	316334	0.3	365	30	38550	None	FALSE	FALSE	FALSE	Not selected; completeness not above 85%
AG-390-G20	21.13	0	Neural Network (Specific Model)	11	0.965	8290	270.792	319173	0.31	380	49	24607	None	FALSE	FALSE	FALSE	Not selected; completeness not above 85%
AG-390-I14	37.46	0.44	Neural Network (Specific Model)	11	0.964	18837	288.012	506242	0.29	567	48	52509	None	FALSE	FALSE	FALSE	Not selected; completeness not above 85%
AG-390-I17	83.38	0	Neural Network (Specific Model)	11	0.962	85059	299.647	1007122	0.29	1082	34	224630	None	FALSE	FALSE	FALSE	Not selected; completeness not above 85%
AG-390-I22	81.25	0.19	Neural Network (Specific Model)	11	0.966	108895	295.878	959851	0.29	1048	39	241839	None	FALSE	FALSE	FALSE	Not selected; completeness not above 85%
AG-390-J02	18.88	0.02	Neural Network (Specific Model)	11	0.97	21613	304.868	384435	0.3	409	33	62336	None	FALSE	FALSE	FALSE	Not selected; completeness not above 85%
AG-390-J04	38.82	0	Neural Network (Specific Model)	11	0.955	7409	267.045	333546	0.3	399	49	81935	None	FALSE	FALSE	FALSE	Not selected; completeness not above 85%
AG-390-J08	46.12	0.01	Neural Network (Specific Model)	11	0.964	13671	288.796	517820	0.29	578	60	40194	None	FALSE	FALSE	FALSE	Not selected; completeness not above 85%
AG-390-J11	54.48	1.03	Neural Network (Specific Model)	11	0.961	25267	287.954	647440	0.3	722	56	47004	None	FALSE	FALSE	FALSE	Not selected; completeness not above 85%
AG-390-J17	37.28	0.04	Neural Network (Specific Model)	11	0.953	9145	275.579	416582	0.3	482	61	33051	None	FALSE	FALSE	FALSE	Not selected; completeness not above 85%
AG-390-K03	25.87	0	Neural Network (Specific Model)	11	0.963	12201	284.927	373547	0.3	422	51	43829	None	FALSE	FALSE	FALSE	Not selected; completeness not above 85%
AG-390-K06	55.54	0.02	Neural Network (Specific Model)	11	0.964	22698	284.11	657794	0.3	746	54	62443	None	FALSE	FALSE	FALSE	Not selected; completeness not above 85%
AG-390-K13	77.41	0.02	Neural Network (Specific Model)	11	0.967	39690	297.352	987346	0.3	1073	43	162903	None	FALSE	FALSE	FALSE	Not selected; completeness not above 85%
AG-390-K19	27.8	0	Neural Network (Specific Model)	11	0.963	24554	292.409	428464	0.29	472	31	67254	None	FALSE	FALSE	FALSE	Not selected; completeness not above 85%
AG-390-K20	22.22	0.16	Neural Network (Specific Model)	11	0.965	14634	286.134	491345	0.3	554	55	53458	None	FALSE	FALSE	FALSE	Not selected; completeness not above 85%
AG-390-K22	53.89	0.06	Neural Network (Specific Model)	11	0.959	29802	287.582	626529	0.29	699	43	58674	None	FALSE	FALSE	FALSE	Not selected; completeness not above 85%
AG-390-L04	23.07	0	Neural Network (Specific Model)	11	0.965	15652	285.276	355575	0.29	402	46	80698	None	FALSE	FALSE	FALSE	Not selected; completeness not above 85%
AG-390-L15	13.92	0	Neural Network (Specific Model)	11	0.952	8945	290.586	280643	0.31	307	43	32936	None	FALSE	FALSE	FALSE	Not selected; completeness not above 85%
AG-390-L16	82.95	0.33	Neural Network (Specific Model)	11	0.965	40759	294.47	1092299	0.29	1197	56	97533	None	FALSE	FALSE	FALSE	Not selected; completeness not above 85%
AG-390-L17	77.74	0.02	Neural Network (Specific Model)	11	0.965	80809	295.231	906476	0.29	991	38	199235	None	FALSE	FALSE	FALSE	Not selected; completeness not above 85%
AG-390-L21	71.09	0.01	Neural Network (Specific Model)	11	0.97	42117	296.166	861707	0.29	944	44	88615	None	FALSE	FALSE	FALSE	Not selected; completeness not above 85%
AG-390-M05	27.01	0.03	Neural Network (Specific Model)	11	0.967	19095	299.912	304057	0.28	328	31	34415	None	FALSE	FALSE	FALSE	Not selected; completeness not above 85%
AG-390-M06	62.97	0.3	Neural Network (Specific Model)	11	0.957	27254	289.985	774635	0.3	855	58	93116	None	FALSE	FALSE	FALSE	Not selected; completeness not above 85%
AG-390-M18	24.3	0.02	Neural Network (Specific Model)	11	0.962	22648	269.133	327093	0.3	391	24	106190	None	FALSE	FALSE	FALSE	Not selected; completeness not above 85%
AG-390-M19	68.33	0.16	Neural Network (Specific Model)	11	0.96	31813	294.681	873216	0.3	951	63	74374	None	FALSE	FALSE	FALSE	Not selected; completeness not above 85%
AG-390-M21	35.77	0.03	Neural Network (Specific Model)	11	0.966	22916	280.159	475079	0.3	548	41	61497	None	FALSE	FALSE	FALSE	Not selected; completeness not above 85%
AG-390-N03	72.1	0.86	Neural Network (Specific Model)	11	0.96	39736	293.163	917358	0.29	1005	55	107178	None	FALSE	FALSE	FALSE	Not selected; completeness not above 85%
AG-390-N06	58.94	0.42	Neural Network (Specific Model)	11	0.965	30224	295.744	622336	0.3	679	41	92790	None	FALSE	FALSE	FALSE	Not selected; completeness not above 85%
AG-390-N11	22.39	0.02	Neural Network (Specific Model)	11	0.954	11152	296.047	374891	0.3	404	46	43354	None	FALSE	FALSE	FALSE	Not selected; completeness not above 85%
AG-390-N14	17.03	0	Neural Network (Specific Model)	11	0.97	11580	272.281	262731	0.3	313	35	23437	None	FALSE	FALSE	FALSE	Not selected; completeness not above 85%
AG-390-N17	69.43	0.04	Neural Network (Specific Model)	11	0.967	45057	290.728	908430	0.29	1011	40	110703	None	FALSE	FALSE	FALSE	Not selected; completeness not above 85%
AG-390-N18	82.8	0.02	Neural Network (Specific Model)	11	0.965	41611	296.818	1084652	0.28	1179	52	237615	None	FALSE	FALSE	FALSE	Not selected; completeness not above 85%
AG-390-N22	81.47	0.39	Neural Network (Specific Model)	11	0.963	115153	306.657	1180621	0.29	1239	20	337778	None	FALSE	FALSE	FALSE	Not selected; completeness not above 85%
AG-390-N23	43.82	0.09	Neural Network (Specific Model)	11	0.964	27062	286.828	589997	0.28	663	47	57561	None	FALSE	FALSE	FALSE	Not selected; completeness not above 85%
AG-390-O06	40.84	0.08	Gradient Boost (General Model)	11	0.959	13253	288.127	451804	0.29	503	45	77338	None	FALSE	FALSE	FALSE	Not selected; completeness not above 85%
AG-390-O07	59.05	0.05	Neural Network (Specific Model)	11	0.968	29573	291.173	766975	0.29	852	60	168638	None	FALSE	FALSE	FALSE	Not selected; completeness not above 85%
AG-390-O08	41.19	0	Neural Network (Specific Model)	11	0.962	21633	273.634	499967	0.29	588	48	43772	None	FALSE	FALSE	FALSE	Not selected; completeness not above 85%
AG-390-O16	77.34	0.14	Neural Network (Specific Model)	11	0.961	44556	289.075	932358	0.28	1036	58	121548	None	FALSE	FALSE	FALSE	Not selected; completeness not above 85%
AG-390-O17	23.18	0.02	Gradient Boost (General Model)	11	0.967	4471	209.85	38939	0.3	60	10	7079	None	FALSE	FALSE	FALSE	Not selected; completeness not above 85%
AG-390-P04	57.81	0.16	Neural Network (Specific Model)	11	0.96	34737	294.646	817123	0.3	890	52	68015	None	FALSE	FALSE	FALSE	Not selected; completeness not above 85%
AG-390-P07	84.02	0.15	Neural Network (Specific Model)	11	0.96	55990	300.026	1235511	0.29	1322	50	232894	None	FALSE	FALSE	FALSE	Not selected; completeness not above 85%
AG-390-P16	57.58	0.08	Neural Network (Specific Model)	11	0.96	28952	295.303	761591	0.3	828	46	106170	None	FALSE	FALSE	FALSE	Not selected; completeness not above 85%
AG-390-P17	59.68	0.03	Neural Network (Specific Model)	11	0.961	30814	297.659	730681	0.29	789	54	88086	None	FALSE	FALSE	FALSE	Not selected; completeness not above 85%
AG-390-P18	45.52	0	Neural Network (Specific Model)	11	0.967	15449	281.247	563223	0.29	647	50	39140	None	FALSE	FALSE	FALSE	Not selected; completeness not above 85%
AG-390-P19	67.41	0.11	Neural Network (Specific Model)	11	0.964	37693	290.538	919069	0.29	1020	47	97706	None	FALSE	FALSE	FALSE	Not selected; completeness not above 85%
AG-390-P23	33.46	0.04	Neural Network (Specific Model)	11	0.964	16764	284.726	380981	0.33	431	34	41961	None	FALSE	FALSE	FALSE	Not selected; completeness not above 85%
AG-404-A03	84.36	0.17	Neural Network (Specific Model)	11	0.965	71235	300.42	1062630	0.29	1141	31	98958	None	FALSE	FALSE	FALSE	Not selected; completeness not above 85%
AG-404-A09	26.07	0	Neural Network (Specific Model)	11	0.963	14404	280.757	333782	0.29	383	30	32867	None	FALSE	FALSE	FALSE	Not selected; completeness not above 85%
AG-404-A11	23.19	0.01	Neural Network (Specific Model)	11	0.97	25687	296.62	372855	0.29	408	19	72385	None	FALSE	FALSE	FALSE	Not selected; completeness not above 85%
AG-404-A15	41.33	0.47	Neural Network (Specific Model)	11	0.966	12200	271.979	531731	0.29	632	68	54159	None	FALSE	FALSE	FALSE	Not selected; completeness not above 85%
AG-404-A22	32.11	0.06	Neural Network (Specific Model)	11	0.967	43377	290.113	357822	0.3	399	30	57429	None	FALSE	FALSE	FALSE	Not selected; completeness not above 85%
AG-404-B05	45.88	0.1	Neural Network (Specific Model)	11	0.964	31221	303.752	737738	0.28	783	47	63853	None	FALSE	FALSE	FALSE	Not selected; completeness not above 85%
AG-404-B06	82.39	0.03	Neural Network (Specific Model)	11	0.965	62659	304.21	1086069	0.29	1153	28	230634	None	FALSE	FALSE	FALSE	Not selected; completeness not above 85%
AG-404-B11	71.84	0.37	Neural Network (Specific Model)	11	0.967	65963	293.28	815162	0.3	899	27	146186	None	FALSE	FALSE	FALSE	Not selected; completeness not above 85%
AG-404-B14	81.22	0	Neural Network (Specific Model)	11	0.961	63992	299.381	1077484	0.28	1156	37	155251	None	FALSE	FALSE	FALSE	Not selected; completeness not above 85%
AG-404-B17	29.23	0.02	Neural Network (Specific Model)	11	0.967	49544	277.318	453628	0.28	529	29	97522	None	FALSE	FALSE	FALSE	Not selected; completeness not above 85%
AG-404-B21	66.03	0.02	Neural Network (Specific Model)	11	0.965	31461	295.042	832726	0.29	910	56	75712	None	FALSE	FALSE	FALSE	Not selected; completeness not above 85%
AG-404-C02	83.75	0.01	Neural Network (Specific Model)	11	0.965	74172	297.633	1104297	0.28	1197	36	113838	None	FALSE	FALSE	FALSE	Not selected; completeness not above 85%
AG-404-C04	75.41	0.15	Neural Network (Specific Model)	11	0.963	54652	303.566	1053205	0.28	1117	40	174934	None	FALSE	FALSE	FALSE	Not selected; completeness not above 85%
AG-404-C05	45.45	0.03	Neural Network (Specific Model)	11	0.967	18126	289.36	616009	0.28	688	54	64888	None	FALSE	FALSE	FALSE	Not selected; completeness not above 85%
AG-404-C09	39.84	0.11	Neural Network (Specific Model)	11	0.96	20001	286.486	562519	0.29	630	52	121753	None	FALSE	FALSE	FALSE	Not selected; completeness not above 85%
AG-404-C16	37.04	0.03	Neural Network (Specific Model)	11	0.958	13920	295.303	452607	0.29	491	52	40522	None	FALSE	FALSE	FALSE	Not selected; completeness not above 85%
AG-404-C22	20.38	0.01	Neural Network (Specific Model)	11	0.961	13625	280.606	353046	0.33	404	35	25588	None	FALSE	FALSE	FALSE	Not selected; completeness not above 85%
AG-404-C23	83.39	0.02	Neural Network (Specific Model)	11	0.964	133000	301.3	967102	0.29	1035	20	209481	None	FALSE	FALSE	FALSE	Not selected; completeness not above 85%
AG-404-D02	17.07	0	Neural Network (Specific Model)	11	0.962	24845	296.889	257478	0.3	279	20	48786	None	FALSE	FALSE	FALSE	Not selected; completeness not above 85%
AG-404-D06	23.96	0	Neural Network (Specific Model)	11	0.965	13480	287.847	210453	0.3	236	20	35718	None	FALSE	FALSE	FALSE	Not selected; completeness not above 85%
AG-404-D08	16.29	0	Neural Network (Specific Model)	11	0.967	31227	299.322	192329	0.3	208	11	51716	None	FALSE	FALSE	FALSE	Not selected; completeness not above 85%
AG-404-E02	63.15	0.09	Neural Network (Specific Model)	11	0.961	32884	288.586	772415	0.29	860	45	109181	None	FALSE	FALSE	FALSE	Not selected; completeness not above 85%
AG-404-E05	34.65	0.11	Neural Network (Specific Model)	11	0.975	27491	292.981	468943	0.31	522	41	60454	None	FALSE	FALSE	FALSE	Not selected; completeness not above 85%
AG-404-E15	30.15	0.05	Neural Network (Specific Model)	11	0.97	12305	279.206	367456	0.29	427	44	45816	None	FALSE	FALSE	FALSE	Not selected; completeness not above 85%
AG-404-E18	12.18	0	Neural Network (Specific Model)	11	0.967	33817	315.051	134417	0.27	138	7	53249	None	FALSE	FALSE	FALSE	Not selected; completeness not above 85%
AG-404-F08	26.62	0.12	Neural Network (Specific Model)	11	0.961	35340	297.536	363049	0.28	392	30	82633	None	FALSE	FALSE	FALSE	Not selected; completeness not above 85%
AG-404-G03	34.62	0.03	Neural Network (Specific Model)	11	0.968	35843	293.401	489028	0.29	539	29	80545	None	FALSE	FALSE	FALSE	Not selected; completeness not above 85%
AG-404-G19	30.44	0.01	Neural Network (Specific Model)	11	0.972	25477	280.458	331012	0.29	384	25	67825	None	FALSE	FALSE	FALSE	Not selected; completeness not above 85%
AG-404-G20	16.47	0	Neural Network (Specific Model)	11	0.961	18730	281.646	168061	0.3	192	18	28484	None	FALSE	FALSE	FALSE	Not selected; completeness not above 85%
AG-404-I08	16.01	0.22	Neural Network (Specific Model)	11	0.968	37897	268.387	220479	0.3	266	15	51302	None	FALSE	FALSE	FALSE	Not selected; completeness not above 85%
AG-404-I10	27.44	0	Neural Network (Specific Model)	11	0.966	23648	285.786	338890	0.3	383	27	69657	None	FALSE	FALSE	FALSE	Not selected; completeness not above 85%
AG-404-I11	23	0.01	Neural Network (Specific Model)	11	0.967	13308	278.043	396335	0.28	461	43	31552	None	FALSE	FALSE	FALSE	Not selected; completeness not above 85%
AG-404-I20	14.48	0.02	Neural Network (Specific Model)	11	0.965	16598	301.103	253699	0.33	272	25	47803	None	FALSE	FALSE	FALSE	Not selected; completeness not above 85%
AG-404-I21	28.21	0.06	Neural Network (Specific Model)	11	0.956	16549	263.074	299398	0.29	364	27	25923	None	FALSE	FALSE	FALSE	Not selected; completeness not above 85%
AG-404-I22	19.4	0.96	Neural Network (Specific Model)	11	0.965	19256	279.938	293973	0.29	339	26	40717	None	FALSE	FALSE	FALSE	Not selected; completeness not above 85%
AG-404-J03	34.33	0.04	Neural Network (Specific Model)	11	0.965	26235	284.498	463171	0.3	526	39	56000	None	FALSE	FALSE	FALSE	Not selected; completeness not above 85%
AG-404-J10	21.81	0	Neural Network (Specific Model)	11	0.964	12155	284.349	245254	0.28	278	31	36477	None	FALSE	FALSE	FALSE	Not selected; completeness not above 85%
AG-404-J15	16.26	0.05	Neural Network (Specific Model)	11	0.973	24421	279.75	185480	0.29	216	15	37091	None	FALSE	FALSE	FALSE	Not selected; completeness not above 85%
AG-404-J21	76.78	0.07	Neural Network (Specific Model)	11	0.968	36569	296.763	913781	0.27	996	39	79966	None	FALSE	FALSE	FALSE	Not selected; completeness not above 85%
AG-404-K03	19.76	0.05	Neural Network (Specific Model)	11	0.957	36980	291.864	321894	0.3	353	21	102992	None	FALSE	FALSE	FALSE	Not selected; completeness not above 85%
AG-404-K04	16.46	0.02	Neural Network (Specific Model)	11	0.958	12148	285.48	196896	0.29	221	19	29319	None	FALSE	FALSE	FALSE	Not selected; completeness not above 85%
AG-404-L09	34.83	0.04	Neural Network (Specific Model)	11	0.967	12608	272.591	497751	0.29	591	57	70172	None	FALSE	FALSE	FALSE	Not selected; completeness not above 85%
AG-404-L13	78.06	0.67	Neural Network (Specific Model)	11	0.964	62140	296.937	1176263	0.3	1277	41	177029	None	FALSE	FALSE	FALSE	Not selected; completeness not above 85%
AG-404-L17	70.89	2.22	Neural Network (Specific Model)	11	0.965	54769	295.188	1037683	0.28	1135	49	129187	None	FALSE	FALSE	FALSE	Not selected; completeness not above 85%
AG-404-L19	76.51	0.35	Neural Network (Specific Model)	11	0.968	43809	295.821	880998	0.29	964	47	134271	None	FALSE	FALSE	FALSE	Not selected; completeness not above 85%
AG-404-M06	65.97	0.01	Neural Network (Specific Model)	11	0.962	50974	297.669	869812	0.29	940	40	116216	None	FALSE	FALSE	FALSE	Not selected; completeness not above 85%
AG-404-M08	14.66	0	Neural Network (Specific Model)	11	0.965	32616	302.055	203210	0.28	217	19	57652	None	FALSE	FALSE	FALSE	Not selected; completeness not above 85%
AG-404-M10	16.88	0	Neural Network (Specific Model)	11	0.966	12973	291.525	268154	0.3	297	31	44438	None	FALSE	FALSE	FALSE	Not selected; completeness not above 85%
AG-404-N13	83.42	0.64	Neural Network (Specific Model)	11	0.963	76429	307.973	1166071	0.29	1219	40	176577	None	FALSE	FALSE	FALSE	Not selected; completeness not above 85%
AG-404-N21	77.48	0.01	Neural Network (Specific Model)	11	0.962	55304	295.894	1094438	0.33	1189	44	137825	None	FALSE	FALSE	FALSE	Not selected; completeness not above 85%
AG-404-O02	14.07	0.19	Neural Network (Specific Model)	11	0.969	22683	286	230449	0.28	261	17	37806	None	FALSE	FALSE	FALSE	Not selected; completeness not above 85%
AG-404-O10	17.24	0.1	Neural Network (Specific Model)	11	0.966	22229	260.349	186928	0.29	232	16	38614	None	FALSE	FALSE	FALSE	Not selected; completeness not above 85%
AG-404-O17	79.14	0.01	Neural Network (Specific Model)	11	0.964	116347	291.859	917335	0.29	1013	32	181579	None	FALSE	FALSE	FALSE	Not selected; completeness not above 85%
AG-404-O23	52.53	0	Neural Network (Specific Model)	11	0.97	29315	284.891	627087	0.29	714	42	55972	None	FALSE	FALSE	FALSE	Not selected; completeness not above 85%
AG-404-P01	79	0.02	Neural Network (Specific Model)	11	0.96	79858	296.05	1094803	0.33	1186	35	190984	None	FALSE	FALSE	FALSE	Not selected; completeness not above 85%
AG-404-P07	78.9	0.02	Neural Network (Specific Model)	11	0.963	55854	294.075	937395	0.29	1027	42	109239	None	FALSE	FALSE	FALSE	Not selected; completeness not above 85%
AG-404-P09	28.94	0.23	Neural Network (Specific Model)	11	0.966	17114	286.645	354905	0.29	400	39	47274	None	FALSE	FALSE	FALSE	Not selected; completeness not above 85%
AG-404-P19	32.82	0.02	Neural Network (Specific Model)	11	0.967	96654	305.443	429107	0.3	454	11	123144	None	FALSE	FALSE	FALSE	Not selected; completeness not above 85%
AG-404-P20	84.78	0	Neural Network (Specific Model)	11	0.96	54876	301.831	1058654	0.29	1126	34	198508	None	FALSE	FALSE	FALSE	Not selected; completeness not above 85%
AG-410-A18	69.67	1.25	Neural Network (Specific Model)	11	0.959	39927	297.223	1028282	0.3	1109	46	150678	None	FALSE	FALSE	FALSE	Not selected; completeness not above 85%
AG-410-B20	40.41	0.72	Neural Network (Specific Model)	11	0.965	21540	298.706	573828	0.28	620	49	63918	None	FALSE	FALSE	FALSE	Not selected; completeness not above 85%
AG-410-C02	53.21	0.06	Neural Network (Specific Model)	11	0.965	19461	278.477	702208	0.29	814	55	60188	None	FALSE	FALSE	FALSE	Not selected; completeness not above 85%
AG-410-C11	47.21	0.04	Neural Network (Specific Model)	11	0.968	31560	299.17	511159	0.3	553	31	75019	None	FALSE	FALSE	FALSE	Not selected; completeness not above 85%
AG-410-D23	64.51	0.04	Neural Network (Specific Model)	11	0.961	22504	290.462	673399	0.28	745	49	85475	None	FALSE	FALSE	FALSE	Not selected; completeness not above 85%
AG-410-E05	30.47	0.78	Neural Network (Specific Model)	11	0.967	16865	295.038	454503	0.29	498	48	43690	None	FALSE	FALSE	FALSE	Not selected; completeness not above 85%
AG-410-E14	55.68	1.38	Neural Network (Specific Model)	11	0.961	23894	287.743	794027	0.3	886	57	68392	None	FALSE	FALSE	FALSE	Not selected; completeness not above 85%
AG-410-E23	25.61	0.42	Neural Network (Specific Model)	11	0.968	14397	296.808	390487	0.28	426	40	45323	None	FALSE	FALSE	FALSE	Not selected; completeness not above 85%
AG-410-F06	8.5	0.14	Neural Network (Specific Model)	11	0.952	9033	251.052	152020	0.29	193	23	15151	None	FALSE	FALSE	FALSE	Not selected; completeness not above 85%
AG-410-F14	61.86	0.32	Neural Network (Specific Model)	11	0.967	48357	302.316	858269	0.29	918	37	88241	None	FALSE	FALSE	FALSE	Not selected; completeness not above 85%
AG-410-F16	60.83	0.06	Neural Network (Specific Model)	11	0.965	54038	290.517	631866	0.3	702	30	107760	None	FALSE	FALSE	FALSE	Not selected; completeness not above 85%
AG-410-F23	55.68	0.18	Neural Network (Specific Model)	11	0.961	31872	284.185	681868	0.28	771	38	75749	None	FALSE	FALSE	FALSE	Not selected; completeness not above 85%
AG-410-G10	20.06	0.27	Neural Network (Specific Model)	11	0.959	15826	276.075	297899	0.3	346	31	60547	None	FALSE	FALSE	FALSE	Not selected; completeness not above 85%
AG-410-G20	53.54	0	Neural Network (Specific Model)	11	0.965	21610	301.025	607280	0.29	651	40	58002	None	FALSE	FALSE	FALSE	Not selected; completeness not above 85%
AG-410-I14	17.57	0.03	Neural Network (Specific Model)	11	0.967	13945	283.461	279431	0.29	319	30	40010	None	FALSE	FALSE	FALSE	Not selected; completeness not above 85%
AG-410-I16	19.24	0.05	Neural Network (Specific Model)	11	0.972	20146	301.632	246745	0.31	266	17	52770	None	FALSE	FALSE	FALSE	Not selected; completeness not above 85%
AG-410-J13	21.01	0	Neural Network (Specific Model)	11	0.958	50831	290.645	278323	0.28	307	16	57386	None	FALSE	FALSE	FALSE	Not selected; completeness not above 85%
AG-410-J15	61.7	0.88	Gradient Boost (General Model)	11	0.963	24851	302.319	866818	0.33	923	67	61469	None	FALSE	FALSE	FALSE	Not selected; completeness not above 85%
AG-410-J18	59.28	0.19	Neural Network (Specific Model)	11	0.969	47717	290.534	621135	0.31	693	26	113012	None	FALSE	FALSE	FALSE	Not selected; completeness not above 85%
AG-410-K13	23.5	0.01	Neural Network (Specific Model)	11	0.947	12871	292.229	282563	0.3	306	29	58500	None	FALSE	FALSE	FALSE	Not selected; completeness not above 85%
AG-410-K14	21.03	0.07	Neural Network (Specific Model)	11	0.942	9239	267.964	304424	0.3	358	41	19515	None	FALSE	FALSE	FALSE	Not selected; completeness not above 85%
AG-410-L05	25.16	0.05	Neural Network (Specific Model)	11	0.968	20576	303.109	386802	0.29	413	32	44405	None	FALSE	FALSE	FALSE	Not selected; completeness not above 85%
AG-410-L10	36.33	0.05	Neural Network (Specific Model)	11	0.961	15754	288.024	526281	0.3	587	44	40895	None	FALSE	FALSE	FALSE	Not selected; completeness not above 85%
AG-410-L11	20.53	0.02	Neural Network (Specific Model)	11	0.965	21710	268.626	296173	0.29	356	30	40635	None	FALSE	FALSE	FALSE	Not selected; completeness not above 85%
AG-410-L13	25.9	0.06	Neural Network (Specific Model)	11	0.965	21737	281.605	348780	0.29	400	28	33515	None	FALSE	FALSE	FALSE	Not selected; completeness not above 85%
AG-410-M07	53.56	4.03	Neural Network (Specific Model)	11	0.967	17515	287.213	667161	0.28	751	58	54289	None	FALSE	FALSE	FALSE	Not selected; completeness not above 85%
AG-410-M08	47.93	5.34	Neural Network (Specific Model)	11	0.97	20285	291.647	712972	0.29	793	63	88612	None	FALSE	FALSE	FALSE	Not selected; completeness not above 85%
AG-410-N23	79.84	0.31	Neural Network (Specific Model)	11	0.962	45839	296.107	923408	0.28	1003	36	136853	None	FALSE	FALSE	FALSE	Not selected; completeness not above 85%
AG-410-O08	61.43	4.44	Neural Network (Specific Model)	11	0.968	23832	298.252	916548	0.3	994	80	53222	None	FALSE	FALSE	FALSE	Not selected; completeness not above 85%
AG-410-O14	78.82	0.03	Neural Network (Specific Model)	11	0.967	50354	297.922	995794	0.29	1081	40	129844	None	FALSE	FALSE	FALSE	Not selected; completeness not above 85%
AG-410-P11	73.76	0.02	Neural Network (Specific Model)	11	0.966	30071	295.153	901446	0.28	987	51	76650	None	FALSE	FALSE	FALSE	Not selected; completeness not above 85%
AG-410-P15	72.06	6.69	Neural Network (Specific Model)	11	0.964	70213	297.358	1195710	0.32	1296	52	138032	None	FALSE	FALSE	FALSE	Not selected; completeness not above 85%
AG-414-A03	73.09	0.02	Neural Network (Specific Model)	11	0.959	83971	295.596	894368	0.3	970	35	151087	None	FALSE	FALSE	FALSE	Not selected; completeness not above 85%
AG-414-A21	57.96	0.03	Neural Network (Specific Model)	11	0.959	37635	283.75	746682	0.29	844	42	64213	None	FALSE	FALSE	FALSE	Not selected; completeness not above 85%
AG-414-A23	70.83	0.07	Neural Network (Specific Model)	11	0.96	36964	281.571	921690	0.29	1052	47	79198	None	FALSE	FALSE	FALSE	Not selected; completeness not above 85%
AG-414-B05	51.95	0.06	Neural Network (Specific Model)	11	0.955	26219	284.314	735288	0.29	826	48	92712	None	FALSE	FALSE	FALSE	Not selected; completeness not above 85%
AG-414-B07	65.82	0.02	Neural Network (Specific Model)	11	0.959	25858	284.423	807280	0.29	910	46	121780	None	FALSE	FALSE	FALSE	Not selected; completeness not above 85%
AG-414-B10	62.16	1.67	Neural Network (Specific Model)	11	0.969	60522	297.728	956270	0.3	1040	43	113603	None	FALSE	FALSE	FALSE	Not selected; completeness not above 85%
AG-414-B11	30.31	0.71	Neural Network (Specific Model)	11	0.96	24764	282.779	425978	0.31	484	29	56947	None	FALSE	FALSE	FALSE	Not selected; completeness not above 85%
AG-414-C04	68.8	0.02	Neural Network (Specific Model)	11	0.96	24021	291.894	828558	0.29	911	51	79834	None	FALSE	FALSE	FALSE	Not selected; completeness not above 85%
AG-414-C14	10.69	0.01	Neural Network (Specific Model)	11	0.963	13474	276.083	197326	0.28	230	21	38032	None	FALSE	FALSE	FALSE	Not selected; completeness not above 85%
AG-414-C19	64.47	1.19	Neural Network (Specific Model)	11	0.959	56250	293.922	875939	0.28	956	35	159547	None	FALSE	FALSE	FALSE	Not selected; completeness not above 85%
AG-414-D07	82.45	0.59	Neural Network (Specific Model)	11	0.964	170267	309.105	989743	0.29	1033	20	333997	None	FALSE	FALSE	FALSE	Not selected; completeness not above 85%
AG-414-D10	84.89	0.56	Neural Network (Specific Model)	11	0.963	70105	294.451	1081299	0.3	1183	28	203262	None	FALSE	FALSE	FALSE	Not selected; completeness not above 85%
AG-414-D15	74.99	0.03	Neural Network (Specific Model)	11	0.963	71885	299.159	991233	0.29	1067	36	169878	None	FALSE	FALSE	FALSE	Not selected; completeness not above 85%
AG-414-D20	35.58	0.03	Neural Network (Specific Model)	11	0.963	18172	275.431	468089	0.3	547	47	48154	None	FALSE	FALSE	FALSE	Not selected; completeness not above 85%
AG-414-E07	62.94	0.01	Neural Network (Specific Model)	11	0.959	173503	306.632	819593	0.29	857	13	178923	None	FALSE	FALSE	FALSE	Not selected; completeness not above 85%
AG-414-E08	71.62	0.04	Neural Network (Specific Model)	11	0.959	36506	292.358	869001	0.29	953	44	103316	None	FALSE	FALSE	FALSE	Not selected; completeness not above 85%
AG-414-E19	62.64	1.06	Neural Network (Specific Model)	11	0.96	30190	286.971	852569	0.28	954	46	71436	None	FALSE	FALSE	FALSE	Not selected; completeness not above 85%
AG-414-E22	26.68	0.16	Neural Network (Specific Model)	11	0.958	11687	263.108	364383	0.3	444	47	41372	None	FALSE	FALSE	FALSE	Not selected; completeness not above 85%
AG-414-F03	28.17	0	Neural Network (Specific Model)	11	0.96	19103	287.171	323645	0.29	362	26	35313	None	FALSE	FALSE	FALSE	Not selected; completeness not above 85%
AG-414-F13	83.55	0.05	Neural Network (Specific Model)	11	0.967	58411	293.765	918251	0.29	1011	31	168038	None	FALSE	FALSE	FALSE	Not selected; completeness not above 85%
AG-414-F15	16.1	0.03	Neural Network (Specific Model)	11	0.967	17243	282.979	244962	0.29	280	21	29014	None	FALSE	FALSE	FALSE	Not selected; completeness not above 85%
AG-414-F21	79.7	2.54	Neural Network (Specific Model)	11	0.964	106601	304.86	1119665	0.29	1184	32	219870	None	FALSE	FALSE	FALSE	Not selected; completeness not above 85%
AG-414-G05	47.72	0.13	Neural Network (Specific Model)	11	0.964	26640	293.626	643065	0.28	706	37	94752	None	FALSE	FALSE	FALSE	Not selected; completeness not above 85%
AG-414-G06	37.66	0.03	Neural Network (Specific Model)	11	0.967	10393	277.071	494449	0.29	577	65	71027	None	FALSE	FALSE	FALSE	Not selected; completeness not above 85%
AG-414-G10	66.19	0.04	Neural Network (Specific Model)	11	0.962	36243	286.324	756496	0.3	850	53	65112	None	FALSE	FALSE	FALSE	Not selected; completeness not above 85%
AG-414-G15	80.01	0.01	Neural Network (Specific Model)	11	0.964	117171	305.122	1013888	0.3	1071	19	297316	None	FALSE	FALSE	FALSE	Not selected; completeness not above 85%
AG-414-G21	66.6	0.13	Neural Network (Specific Model)	11	0.966	61169	293.605	839261	0.29	923	32	126673	None	FALSE	FALSE	FALSE	Not selected; completeness not above 85%
AG-414-I04	71.02	0.47	Neural Network (Specific Model)	11	0.959	38167	297.712	1015250	0.33	1093	39	105708	None	FALSE	FALSE	FALSE	Not selected; completeness not above 85%
AG-414-I06	47.9	0	Neural Network (Specific Model)	11	0.969	34772	285.97	494341	0.3	560	33	113378	None	FALSE	FALSE	FALSE	Not selected; completeness not above 85%
AG-414-I09	70.04	0.43	Neural Network (Specific Model)	11	0.969	35184	296.307	775628	0.3	848	39	101493	None	FALSE	FALSE	FALSE	Not selected; completeness not above 85%
AG-414-I13	54.43	0.13	Neural Network (Specific Model)	11	0.964	25065	300.61	879684	0.29	943	59	77452	None	FALSE	FALSE	FALSE	Not selected; completeness not above 85%
AG-414-I15	72.02	0.08	Neural Network (Specific Model)	11	0.96	93894	292.608	841605	0.29	924	28	172340	None	FALSE	FALSE	FALSE	Not selected; completeness not above 85%
AG-414-I18	31.37	0.04	Neural Network (Specific Model)	11	0.966	24383	294.055	550421	0.29	604	38	82430	None	FALSE	FALSE	FALSE	Not selected; completeness not above 85%
AG-414-I19	61.12	0.03	Neural Network (Specific Model)	11	0.967	28942	289.163	859748	0.3	962	55	88766	None	FALSE	FALSE	FALSE	Not selected; completeness not above 85%
AG-414-J08	66.63	0.09	Neural Network (Specific Model)	11	0.96	49626	299.499	854767	0.28	916	44	108373	None	FALSE	FALSE	FALSE	Not selected; completeness not above 85%
AG-414-J16	76.75	0.12	Neural Network (Specific Model)	11	0.966	63051	305.767	996534	0.28	1053	31	189501	None	FALSE	FALSE	FALSE	Not selected; completeness not above 85%
AG-414-J19	75.37	0.01	Neural Network (Specific Model)	11	0.957	52050	287.081	957075	0.28	1067	39	107918	None	FALSE	FALSE	FALSE	Not selected; completeness not above 85%
AG-414-J22	27.37	0	Neural Network (Specific Model)	11	0.956	29783	289.835	466341	0.3	514	26	78201	None	FALSE	FALSE	FALSE	Not selected; completeness not above 85%
AG-414-K04	83.9	0.04	Neural Network (Specific Model)	11	0.966	68224	297.012	1043423	0.29	1135	32	205447	None	FALSE	FALSE	FALSE	Not selected; completeness not above 85%
AG-414-K15	75.22	0.01	Neural Network (Specific Model)	11	0.96	155638	301.821	1047474	0.3	1114	31	239377	None	FALSE	FALSE	FALSE	Not selected; completeness not above 85%
AG-414-K17	34.07	0.01	Neural Network (Specific Model)	11	0.967	29336	292.82	453702	0.3	501	30	55387	None	FALSE	FALSE	FALSE	Not selected; completeness not above 85%
AG-414-K18	75.39	0.05	Neural Network (Specific Model)	11	0.958	39811	286.813	896094	0.28	1001	55	74813	None	FALSE	FALSE	FALSE	Not selected; completeness not above 85%
AG-414-K20	33.04	0.05	Neural Network (Specific Model)	11	0.96	17679	288.649	538945	0.3	599	52	48529	None	FALSE	FALSE	FALSE	Not selected; completeness not above 85%
AG-414-L03	58.98	0.04	Neural Network (Specific Model)	11	0.961	38304	293.859	839570	0.28	918	58	121704	None	FALSE	FALSE	FALSE	Not selected; completeness not above 85%
AG-414-L09	75.25	0.12	Neural Network (Specific Model)	11	0.96	75599	297.704	1018974	0.3	1099	36	112687	None	FALSE	FALSE	FALSE	Not selected; completeness not above 85%
AG-414-L13	48.21	0.01	Neural Network (Specific Model)	11	0.962	22052	287.421	740423	0.33	828	55	92762	None	FALSE	FALSE	FALSE	Not selected; completeness not above 85%
AG-414-L14	65.39	0.92	Neural Network (Specific Model)	11	0.964	45427	292.115	874082	0.29	964	46	107241	None	FALSE	FALSE	FALSE	Not selected; completeness not above 85%
AG-414-L17	28.87	0.06	Neural Network (Specific Model)	11	0.966	16364	296.282	384198	0.29	419	35	27485	None	FALSE	FALSE	FALSE	Not selected; completeness not above 85%
AG-414-L20	38.17	0.08	Neural Network (Specific Model)	11	0.957	21235	295.002	458094	0.29	497	39	49808	None	FALSE	FALSE	FALSE	Not selected; completeness not above 85%
AG-414-L21	47.28	0.03	Neural Network (Specific Model)	11	0.956	21571	288.81	556166	0.29	616	40	70550	None	FALSE	FALSE	FALSE	Not selected; completeness not above 85%
AG-414-M02	73.25	0.14	Neural Network (Specific Model)	11	0.963	44126	295.335	928552	0.28	1012	39	80318	None	FALSE	FALSE	FALSE	Not selected; completeness not above 85%
AG-414-M06	77.23	0.03	Neural Network (Specific Model)	11	0.963	70917	295.365	1136748	0.29	1239	42	155091	None	FALSE	FALSE	FALSE	Not selected; completeness not above 85%
AG-414-M07	60.29	0.07	Neural Network (Specific Model)	11	0.963	27905	298.443	581201	0.3	628	30	88117	None	FALSE	FALSE	FALSE	Not selected; completeness not above 85%
AG-414-M08	69.05	0.03	Neural Network (Specific Model)	11	0.962	53879	295.896	825067	0.3	897	25	212377	None	FALSE	FALSE	FALSE	Not selected; completeness not above 85%
AG-414-M09	73.67	0.03	Neural Network (Specific Model)	11	0.963	56898	298.678	831633	0.29	897	32	79724	None	FALSE	FALSE	FALSE	Not selected; completeness not above 85%
AG-414-M10	81.09	0.02	Neural Network (Specific Model)	11	0.96	42586	288.895	993384	0.29	1104	39	93553	None	FALSE	FALSE	FALSE	Not selected; completeness not above 85%
AG-414-M22	35.23	0	Neural Network (Specific Model)	11	0.965	20115	294.532	528568	0.3	579	42	62730	None	FALSE	FALSE	FALSE	Not selected; completeness not above 85%
AG-414-N03	75.64	0.47	Neural Network (Specific Model)	11	0.96	98749	295.1	857401	0.29	933	23	220815	None	FALSE	FALSE	FALSE	Not selected; completeness not above 85%
AG-414-N04	69.07	0	Neural Network (Specific Model)	11	0.96	200050	299.148	799344	0.31	858	27	218932	None	FALSE	FALSE	FALSE	Not selected; completeness not above 85%
AG-414-N07	66.24	3.36	Neural Network (Specific Model)	11	0.965	33663	294.442	826065	0.28	905	50	70892	None	FALSE	FALSE	FALSE	Not selected; completeness not above 85%
AG-414-N08	30.46	0.02	Neural Network (Specific Model)	11	0.959	21971	275.232	392016	0.3	457	30	55693	None	FALSE	FALSE	FALSE	Not selected; completeness not above 85%
AG-414-N11	52.23	0.36	Neural Network (Specific Model)	11	0.959	24128	285.47	708227	0.29	795	46	49615	None	FALSE	FALSE	FALSE	Not selected; completeness not above 85%
AG-414-N13	34.87	0.06	Neural Network (Specific Model)	11	0.965	19414	284.541	571942	0.3	649	44	65277	None	FALSE	FALSE	FALSE	Not selected; completeness not above 85%
AG-414-N16	42.3	0.09	Neural Network (Specific Model)	11	0.967	73032	288.46	642341	0.29	720	27	100410	None	FALSE	FALSE	FALSE	Not selected; completeness not above 85%
AG-414-N18	57.37	0	Neural Network (Specific Model)	11	0.958	25329	294.657	728454	0.29	792	45	114701	None	FALSE	FALSE	FALSE	Not selected; completeness not above 85%
AG-414-O13	57.93	0.43	Neural Network (Specific Model)	11	0.967	30578	302.381	790726	0.29	846	49	122619	None	FALSE	FALSE	FALSE	Not selected; completeness not above 85%
AG-414-P04	34.21	0.41	Neural Network (Specific Model)	11	0.961	38014	282.763	452482	0.29	514	28	106939	None	FALSE	FALSE	FALSE	Not selected; completeness not above 85%
AG-414-P09	81.99	0.03	Neural Network (Specific Model)	11	0.965	87178	307.888	927122	0.31	972	22	193907	None	FALSE	FALSE	FALSE	Not selected; completeness not above 85%
AG-414-P15	47.78	0.57	Neural Network (Specific Model)	11	0.967	21189	278.199	534389	0.3	622	49	49968	None	FALSE	FALSE	FALSE	Not selected; completeness not above 85%
AG-414-P19	67.31	0.11	Neural Network (Specific Model)	11	0.968	56452	295.235	984861	0.29	1080	40	99699	None	FALSE	FALSE	FALSE	Not selected; completeness not above 85%
AG-422-A01	65.16	0.01	Neural Network (Specific Model)	11	0.959	68290	293.513	722429	0.29	790	38	122598	None	FALSE	FALSE	FALSE	Not selected; completeness not above 85%
AG-422-A03	58.77	0.07	Neural Network (Specific Model)	11	0.962	21887	290.511	649550	0.3	720	55	50382	None	FALSE	FALSE	FALSE	Not selected; completeness not above 85%
AG-422-A05	76.92	0.01	Neural Network (Specific Model)	11	0.966	30781	287.045	906155	0.29	1020	59	137388	None	FALSE	FALSE	FALSE	Not selected; completeness not above 85%
AG-422-A09	55.29	0.69	Neural Network (Specific Model)	11	0.959	20528	279.474	643494	0.29	739	47	70560	None	FALSE	FALSE	FALSE	Not selected; completeness not above 85%
AG-422-A19	51.1	0	Neural Network (Specific Model)	11	0.966	32604	279.978	581452	0.3	671	34	65781	None	FALSE	FALSE	FALSE	Not selected; completeness not above 85%
AG-422-B04	10.29	0	Neural Network (Specific Model)	11	0.968	14685	297.359	217592	0.29	237	24	26008	None	FALSE	FALSE	FALSE	Not selected; completeness not above 85%
AG-422-B06	39.57	0.03	Neural Network (Specific Model)	11	0.967	12860	273.114	495513	0.29	587	56	29620	None	FALSE	FALSE	FALSE	Not selected; completeness not above 85%
AG-422-B08	62.81	0.05	Neural Network (Specific Model)	11	0.969	29765	296.838	735026	0.29	803	50	96195	None	FALSE	FALSE	FALSE	Not selected; completeness not above 85%
AG-422-B10	72.34	1.02	Neural Network (Specific Model)	11	0.967	35397	293.486	891253	0.29	982	45	64937	None	FALSE	FALSE	FALSE	Not selected; completeness not above 85%
AG-422-B18	25.6	0.02	Neural Network (Specific Model)	11	0.963	15109	284.529	405550	0.29	459	47	44065	None	FALSE	FALSE	FALSE	Not selected; completeness not above 85%
AG-422-B19	82.02	1.07	Neural Network (Specific Model)	11	0.966	119965	296.054	1031911	0.29	1126	38	218160	None	FALSE	FALSE	FALSE	Not selected; completeness not above 85%
AG-422-B23	80.47	0.18	Neural Network (Specific Model)	11	0.966	50192	297.008	901930	0.3	981	30	162757	None	FALSE	FALSE	FALSE	Not selected; completeness not above 85%
AG-422-C07	72.55	0.16	Neural Network (Specific Model)	11	0.963	50755	300.001	896598	0.29	962	41	76727	None	FALSE	FALSE	FALSE	Not selected; completeness not above 85%
AG-422-C18	42.14	0.11	Neural Network (Specific Model)	11	0.969	46647	294.202	587351	0.3	647	32	64218	None	FALSE	FALSE	FALSE	Not selected; completeness not above 85%
AG-422-C22	78.09	0.01	Neural Network (Specific Model)	11	0.967	64353	293.138	923953	0.29	1019	31	146434	None	FALSE	FALSE	FALSE	Not selected; completeness not above 85%
AG-422-C23	60.06	0.17	Neural Network (Specific Model)	11	0.96	29565	285.426	809608	0.29	911	46	81616	None	FALSE	FALSE	FALSE	Not selected; completeness not above 85%
AG-422-D13	39.1	0.13	Neural Network (Specific Model)	11	0.963	14313	288.36	506643	0.3	566	56	55225	None	FALSE	FALSE	FALSE	Not selected; completeness not above 85%
AG-422-E04	73.55	0.19	Neural Network (Specific Model)	11	0.958	56560	292.291	803825	0.29	881	37	153507	None	FALSE	FALSE	FALSE	Not selected; completeness not above 85%
AG-422-E13	76.99	0.05	Neural Network (Specific Model)	11	0.963	53304	300.037	1089876	0.3	1170	36	157183	None	FALSE	FALSE	FALSE	Not selected; completeness not above 85%
AG-422-E14	63.46	0.01	Neural Network (Specific Model)	11	0.96	33060	281.632	764532	0.29	872	46	95773	None	FALSE	FALSE	FALSE	Not selected; completeness not above 85%
AG-422-E18	34.73	0.23	Neural Network (Specific Model)	11	0.953	19423	276.744	403920	0.3	465	39	47493	None	FALSE	FALSE	FALSE	Not selected; completeness not above 85%
AG-422-E20	68.83	0.01	Neural Network (Specific Model)	11	0.962	23987	292.224	838609	0.29	923	54	42884	None	FALSE	FALSE	FALSE	Not selected; completeness not above 85%
AG-422-F10	71.64	0.12	Neural Network (Specific Model)	11	0.967	29097	296.636	912851	0.3	995	55	73784	None	FALSE	FALSE	FALSE	Not selected; completeness not above 85%
AG-422-F11	10.77	0	Neural Network (Specific Model)	11	0.969	38800	284.335	201797	0.29	230	14	72537	None	FALSE	FALSE	FALSE	Not selected; completeness not above 85%
AG-422-F17	32.29	0.01	Neural Network (Specific Model)	11	0.968	32597	289.589	448222	0.29	501	31	64046	None	FALSE	FALSE	FALSE	Not selected; completeness not above 85%
AG-422-F22	58.29	0.23	Neural Network (Specific Model)	11	0.965	24741	294.377	837527	0.3	918	61	130191	None	FALSE	FALSE	FALSE	Not selected; completeness not above 85%
AG-422-G13	39.55	0.1	Neural Network (Specific Model)	11	0.962	15303	275.822	510681	0.29	596	46	46990	None	FALSE	FALSE	FALSE	Not selected; completeness not above 85%
AG-422-G15	80.2	0.02	Neural Network (Specific Model)	11	0.962	51877	287.502	982076	0.29	1099	49	118676	None	FALSE	FALSE	FALSE	Not selected; completeness not above 85%
AG-422-G19	59.2	0	Neural Network (Specific Model)	11	0.969	22909	289.939	604761	0.3	676	38	74015	None	FALSE	FALSE	FALSE	Not selected; completeness not above 85%
AG-422-G23	64.71	0.11	Neural Network (Specific Model)	11	0.962	27629	299.969	837312	0.3	898	58	66791	None	FALSE	FALSE	FALSE	Not selected; completeness not above 85%
AG-422-I02	67.72	0.03	Neural Network (Specific Model)	11	0.961	90796	292.496	769465	0.3	846	17	149452	None	FALSE	FALSE	FALSE	Not selected; completeness not above 85%
AG-422-I10	55.12	0	Neural Network (Specific Model)	11	0.966	26543	289.517	678507	0.29	757	47	76776	None	FALSE	FALSE	FALSE	Not selected; completeness not above 85%
AG-422-I11	30.3	0.06	Neural Network (Specific Model)	11	0.963	14227	287.481	361517	0.3	405	42	42215	None	FALSE	FALSE	FALSE	Not selected; completeness not above 85%
AG-422-I15	46.31	0.04	Neural Network (Specific Model)	11	0.962	19832	276.961	613770	0.29	713	51	58255	None	FALSE	FALSE	FALSE	Not selected; completeness not above 85%
AG-422-J02	19.14	0.01	Neural Network (Specific Model)	11	0.96	12554	273.45	333095	0.3	391	43	25121	None	FALSE	FALSE	FALSE	Not selected; completeness not above 85%
AG-422-J03	75.43	0.07	Neural Network (Specific Model)	11	0.962	62270	300.018	1045996	0.29	1122	35	183398	None	FALSE	FALSE	FALSE	Not selected; completeness not above 85%
AG-422-J05	35.38	0.01	Neural Network (Specific Model)	11	0.956	15565	283.428	462261	0.3	521	44	72530	None	FALSE	FALSE	FALSE	Not selected; completeness not above 85%
AG-422-J08	78.62	0.42	Neural Network (Specific Model)	11	0.962	41420	291.517	976499	0.29	1078	43	105378	None	FALSE	FALSE	FALSE	Not selected; completeness not above 85%
AG-422-J14	75.19	0.08	Neural Network (Specific Model)	11	0.968	35807	289.09	943027	0.29	1056	43	183814	None	FALSE	FALSE	FALSE	Not selected; completeness not above 85%
AG-422-J17	32.79	0.06	Neural Network (Specific Model)	11	0.962	13177	282.838	481613	0.29	548	55	28936	None	FALSE	FALSE	FALSE	Not selected; completeness not above 85%
AG-422-J18	33.28	0.24	Neural Network (Specific Model)	11	0.959	13712	272.501	422108	0.29	497	41	33416	None	FALSE	FALSE	FALSE	Not selected; completeness not above 85%
AG-422-J20	79.5	0	Neural Network (Specific Model)	11	0.963	87900	299.618	985842	0.3	1060	19	364672	None	FALSE	FALSE	FALSE	Not selected; completeness not above 85%
AG-422-J21	60.82	0.04	Neural Network (Specific Model)	11	0.961	23787	286.625	847581	0.28	950	54	99136	None	FALSE	FALSE	FALSE	Not selected; completeness not above 85%
AG-422-K08	70.95	0.41	Neural Network (Specific Model)	11	0.961	33408	288.379	881605	0.29	983	46	85704	None	FALSE	FALSE	FALSE	Not selected; completeness not above 85%
AG-422-K14	33.5	0	Neural Network (Specific Model)	11	0.974	19191	277.367	313163	0.29	368	27	50315	None	FALSE	FALSE	FALSE	Not selected; completeness not above 85%
AG-422-K15	62.56	1.19	Neural Network (Specific Model)	11	0.964	35376	284.597	758942	0.29	860	52	87308	None	FALSE	FALSE	FALSE	Not selected; completeness not above 85%
AG-422-K22	68.64	0.52	Neural Network (Specific Model)	11	0.965	33274	292.371	945677	0.3	1044	62	167240	None	FALSE	FALSE	FALSE	Not selected; completeness not above 85%
AG-422-K23	72.89	0.02	Neural Network (Specific Model)	11	0.97	34996	292.711	916275	0.3	1016	39	123789	None	FALSE	FALSE	FALSE	Not selected; completeness not above 85%
AG-422-L04	23.93	0.52	Neural Network (Specific Model)	11	0.965	19172	280.729	356668	0.3	410	37	32574	None	FALSE	FALSE	FALSE	Not selected; completeness not above 85%
AG-422-L06	42.5	0.03	Neural Network (Specific Model)	11	0.956	27975	286.96	498972	0.29	556	34	58670	None	FALSE	FALSE	FALSE	Not selected; completeness not above 85%
AG-422-L16	66.89	0.04	Neural Network (Specific Model)	11	0.966	36033	288.428	722185	0.3	809	35	79449	None	FALSE	FALSE	FALSE	Not selected; completeness not above 85%
AG-422-L21	68.94	0.11	Neural Network (Specific Model)	11	0.961	52224	292.833	1008251	0.3	1106	43	149153	None	FALSE	FALSE	FALSE	Not selected; completeness not above 85%
AG-422-M08	27.35	0	Neural Network (Specific Model)	11	0.97	28873	278.646	297878	0.31	347	25	33420	None	FALSE	FALSE	FALSE	Not selected; completeness not above 85%
AG-422-M11	67.52	0.47	Neural Network (Specific Model)	11	0.963	44984	293.249	801652	0.3	880	36	135337	None	FALSE	FALSE	FALSE	Not selected; completeness not above 85%
AG-422-M16	45.66	0.03	Neural Network (Specific Model)	11	0.958	29106	296.555	727766	0.33	786	55	99095	None	FALSE	FALSE	FALSE	Not selected; completeness not above 85%
AG-422-N05	52.68	0.12	Neural Network (Specific Model)	11	0.964	24998	275.514	602532	0.29	706	42	50509	None	FALSE	FALSE	FALSE	Not selected; completeness not above 85%
AG-422-N07	65.16	0	Neural Network (Specific Model)	11	0.962	54595	288.75	819559	0.29	913	46	127138	None	FALSE	FALSE	FALSE	Not selected; completeness not above 85%
AG-422-N09	84.9	0.03	Gradient Boost (General Model)	11	0.962	92637	305.589	1223742	0.33	1288	27	134335	None	FALSE	FALSE	FALSE	Not selected; completeness not above 85%
AG-422-N10	26.54	0.03	Neural Network (Specific Model)	11	0.968	18833	306.005	353757	0.3	374	37	43228	None	FALSE	FALSE	FALSE	Not selected; completeness not above 85%
AG-422-N16	83.46	0.05	Neural Network (Specific Model)	11	0.969	50543	296.758	891205	0.29	973	35	112008	None	FALSE	FALSE	FALSE	Not selected; completeness not above 85%
AG-422-N17	60.3	0.12	Neural Network (Specific Model)	11	0.969	39168	291.615	693608	0.3	771	36	124814	None	FALSE	FALSE	FALSE	Not selected; completeness not above 85%
AG-422-N22	54.64	0.6	Neural Network (Specific Model)	11	0.956	22974	297.17	744218	0.29	800	65	68699	None	FALSE	FALSE	FALSE	Not selected; completeness not above 85%
AG-422-N23	10.39	0	Neural Network (Specific Model)	11	0.958	6963	264.295	159138	0.29	193	28	25153	None	FALSE	FALSE	FALSE	Not selected; completeness not above 85%
AG-422-O14	65.4	0.02	Neural Network (Specific Model)	11	0.962	64510	294.822	828623	0.29	904	43	103394	None	FALSE	FALSE	FALSE	Not selected; completeness not above 85%
AG-422-P07	31.47	0.02	Neural Network (Specific Model)	11	0.963	14411	278.604	393803	0.3	455	46	35846	None	FALSE	FALSE	FALSE	Not selected; completeness not above 85%
AG-422-P18	43.88	0.01	Neural Network (Specific Model)	11	0.965	30549	280.532	532646	0.3	613	35	75215	None	FALSE	FALSE	FALSE	Not selected; completeness not above 85%
AG-426-A02	67.77	0.33	Neural Network (Specific Model)	11	0.963	29158	285.521	770013	0.29	869	57	78563	None	FALSE	FALSE	FALSE	Not selected; completeness not above 85%
AG-426-A16	71.25	0.03	Neural Network (Specific Model)	11	0.965	39796	288.59	884297	0.29	989	40	94118	None	FALSE	FALSE	FALSE	Not selected; completeness not above 85%
AG-426-B09	25.28	0	Neural Network (Specific Model)	11	0.961	15733	294.493	334583	0.3	365	34	52487	None	FALSE	FALSE	FALSE	Not selected; completeness not above 85%
AG-426-B11	84.47	0.09	Neural Network (Specific Model)	11	0.961	149735	298.85	995307	0.29	1070	26	227775	None	FALSE	FALSE	FALSE	Not selected; completeness not above 85%
AG-426-B16	48.12	0.87	Neural Network (Specific Model)	11	0.968	27695	293.268	670544	0.29	740	41	72624	None	FALSE	FALSE	FALSE	Not selected; completeness not above 85%
AG-426-B17	29.96	0.1	Neural Network (Specific Model)	11	0.97	14899	296.047	408301	0.3	447	49	25150	None	FALSE	FALSE	FALSE	Not selected; completeness not above 85%
AG-426-B19	70.04	0.06	Neural Network (Specific Model)	11	0.967	53219	294.706	959010	0.29	1052	37	139471	None	FALSE	FALSE	FALSE	Not selected; completeness not above 85%
AG-426-C05	44.51	0.01	Neural Network (Specific Model)	11	0.956	24516	296.748	419461	0.28	452	23	72365	None	FALSE	FALSE	FALSE	Not selected; completeness not above 85%
AG-426-C16	83.27	0.01	Neural Network (Specific Model)	11	0.966	46131	300.088	1137228	0.29	1224	51	102252	None	FALSE	FALSE	FALSE	Not selected; completeness not above 85%
AG-426-C19	32.08	0.01	Neural Network (Specific Model)	11	0.967	14247	283.523	420595	0.3	480	41	28635	None	FALSE	FALSE	FALSE	Not selected; completeness not above 85%
AG-426-C20	76.75	0.78	Neural Network (Specific Model)	11	0.965	65353	296.281	1076001	0.29	1172	39	171179	None	FALSE	FALSE	FALSE	Not selected; completeness not above 85%
AG-426-D13	74.65	0.18	Neural Network (Specific Model)	11	0.965	45813	296.44	1111233	0.3	1210	54	135619	None	FALSE	FALSE	FALSE	Not selected; completeness not above 85%
AG-426-D22	64.65	0.01	Neural Network (Specific Model)	11	0.962	23473	292.639	806244	0.3	886	58	53201	None	FALSE	FALSE	FALSE	Not selected; completeness not above 85%
AG-426-E03	76.12	0.25	Neural Network (Specific Model)	11	0.965	27708	295.865	994490	0.29	1084	64	93323	None	FALSE	FALSE	FALSE	Not selected; completeness not above 85%
AG-426-E04	28.32	0.18	Neural Network (Specific Model)	11	0.965	12918	287.166	392448	0.31	441	43	44816	None	FALSE	FALSE	FALSE	Not selected; completeness not above 85%
AG-426-E07	43.25	0.28	Neural Network (Specific Model)	11	0.958	18634	277.07	528647	0.3	612	51	61453	None	FALSE	FALSE	FALSE	Not selected; completeness not above 85%
AG-426-E10	21.15	0	Neural Network (Specific Model)	11	0.969	11857	278.66	285102	0.29	332	26	54764	None	FALSE	FALSE	FALSE	Not selected; completeness not above 85%
AG-426-E14	43.97	0	Neural Network (Specific Model)	11	0.962	17238	285.462	461653	0.28	520	39	37559	None	FALSE	FALSE	FALSE	Not selected; completeness not above 85%
AG-426-E15	37.03	0.01	Neural Network (Specific Model)	11	0.956	23855	288.924	524451	0.3	580	44	71413	None	FALSE	FALSE	FALSE	Not selected; completeness not above 85%
AG-426-F10	77.04	0.05	Neural Network (Specific Model)	11	0.967	43437	293.781	1114993	0.29	1228	56	110102	None	FALSE	FALSE	FALSE	Not selected; completeness not above 85%
AG-426-F11	73.66	0.02	Neural Network (Specific Model)	11	0.961	94867	298.253	1098530	0.3	1183	42	135725	None	FALSE	FALSE	FALSE	Not selected; completeness not above 85%
AG-426-F14	55.48	0.85	Neural Network (Specific Model)	11	0.959	24079	282.653	728365	0.29	827	50	76722	None	FALSE	FALSE	FALSE	Not selected; completeness not above 85%
AG-426-F21	76.77	0.05	Neural Network (Specific Model)	11	0.96	41143	295.541	913368	0.3	992	35	115077	None	FALSE	FALSE	FALSE	Not selected; completeness not above 85%
AG-426-F23	65.27	0.24	Neural Network (Specific Model)	11	0.961	48966	299.399	980743	0.29	1053	46	108373	None	FALSE	FALSE	FALSE	Not selected; completeness not above 85%
AG-426-G02	82.67	0.03	Neural Network (Specific Model)	11	0.96	62904	293.971	1039357	0.3	1135	33	148461	None	FALSE	FALSE	FALSE	Not selected; completeness not above 85%
AG-426-I03	25.29	0.01	Neural Network (Specific Model)	11	0.961	18577	280.64	343904	0.3	394	37	57284	None	FALSE	FALSE	FALSE	Not selected; completeness not above 85%
AG-426-I13	77.58	0.8	Neural Network (Specific Model)	11	0.966	29704	290.829	1011538	0.29	1123	53	126226	None	FALSE	FALSE	FALSE	Not selected; completeness not above 85%
AG-426-I17	34.47	0.05	Neural Network (Specific Model)	11	0.971	18138	282.441	451207	0.3	519	40	34598	None	FALSE	FALSE	FALSE	Not selected; completeness not above 85%
AG-426-I20	41.44	0.16	Neural Network (Specific Model)	11	0.962	12852	282.536	602177	0.29	686	66	46195	None	FALSE	FALSE	FALSE	Not selected; completeness not above 85%
AG-426-J05	39.64	0.16	Neural Network (Specific Model)	11	0.967	17745	287.152	541350	0.3	610	58	46481	None	FALSE	FALSE	FALSE	Not selected; completeness not above 85%
AG-426-J17	47.41	0.29	Neural Network (Specific Model)	11	0.964	24568	293.869	709119	0.3	778	55	72305	None	FALSE	FALSE	FALSE	Not selected; completeness not above 85%
AG-426-J19	41.4	0	Neural Network (Specific Model)	11	0.97	19389	286.103	524825	0.29	595	45	74022	None	FALSE	FALSE	FALSE	Not selected; completeness not above 85%
AG-426-J20	36.03	0	Neural Network (Specific Model)	11	0.96	13974	286.94	463168	0.3	518	49	33745	None	FALSE	FALSE	FALSE	Not selected; completeness not above 85%
AG-426-J21	82.07	0.12	Neural Network (Specific Model)	11	0.964	59786	297.77	1092383	0.29	1182	38	186912	None	FALSE	FALSE	FALSE	Not selected; completeness not above 85%
AG-426-K02	32.91	0.07	Neural Network (Specific Model)	11	0.959	23279	283.206	536499	0.3	607	43	67349	None	FALSE	FALSE	FALSE	Not selected; completeness not above 85%
AG-426-K03	71.87	0.02	Neural Network (Specific Model)	11	0.967	29638	288.717	962632	0.29	1078	57	146614	None	FALSE	FALSE	FALSE	Not selected; completeness not above 85%
AG-426-K11	34.89	0	Neural Network (Specific Model)	11	0.97	26054	291.286	407490	0.29	454	39	42210	None	FALSE	FALSE	FALSE	Not selected; completeness not above 85%
AG-426-K16	75.3	0	Neural Network (Specific Model)	11	0.96	49072	293.185	917717	0.29	1005	40	88225	None	FALSE	FALSE	FALSE	Not selected; completeness not above 85%
AG-426-K19	81.6	0.03	Neural Network (Specific Model)	11	0.962	59127	292.126	1025046	0.29	1129	40	124667	None	FALSE	FALSE	FALSE	Not selected; completeness not above 85%
AG-426-K21	69.18	0.12	Neural Network (Specific Model)	11	0.964	59195	296.705	948541	0.33	1030	47	147034	None	FALSE	FALSE	FALSE	Not selected; completeness not above 85%
AG-426-L15	82.49	0.01	Neural Network (Specific Model)	11	0.965	137919	303.777	958940	0.3	1019	23	215135	None	FALSE	FALSE	FALSE	Not selected; completeness not above 85%
AG-426-L19	79.41	0	Neural Network (Specific Model)	11	0.961	39568	284.845	938734	0.29	1060	45	77015	None	FALSE	FALSE	FALSE	Not selected; completeness not above 85%
AG-426-L20	66.36	0.05	Neural Network (Specific Model)	11	0.964	29321	283.94	812146	0.29	923	56	94786	None	FALSE	FALSE	FALSE	Not selected; completeness not above 85%
AG-426-L23	83.93	0.05	Neural Network (Specific Model)	11	0.963	637871	307.551	987485	0.29	1034	10	637871	None	FALSE	FALSE	FALSE	Not selected; completeness not above 85%
AG-426-M04	23.85	0.07	Neural Network (Specific Model)	11	0.953	22204	297.12	388188	0.31	416	30	59054	None	FALSE	FALSE	FALSE	Not selected; completeness not above 85%
AG-426-M15	77.57	0.39	Neural Network (Specific Model)	11	0.961	48700	298.294	957303	0.3	1031	38	191801	None	FALSE	FALSE	FALSE	Not selected; completeness not above 85%
AG-426-M22	84.29	0	Neural Network (Specific Model)	11	0.966	62327	297.878	1040832	0.29	1129	41	176269	None	FALSE	FALSE	FALSE	Not selected; completeness not above 85%
AG-426-N03	29.99	0.19	Neural Network (Specific Model)	11	0.967	21569	300.843	384305	0.29	413	28	94532	None	FALSE	FALSE	FALSE	Not selected; completeness not above 85%
AG-426-N04	58.94	0	Neural Network (Specific Model)	11	0.961	28566	287.414	689329	0.29	771	46	54900	None	FALSE	FALSE	FALSE	Not selected; completeness not above 85%
AG-426-N15	77.2	0.08	Neural Network (Specific Model)	11	0.962	37530	295.156	1074338	0.29	1171	46	121314	None	FALSE	FALSE	FALSE	Not selected; completeness not above 85%
AG-426-N19	42.63	0.06	Neural Network (Specific Model)	11	0.967	16632	277.368	455855	0.29	532	43	42528	None	FALSE	FALSE	FALSE	Not selected; completeness not above 85%
AG-426-O08	20.57	0	Neural Network (Specific Model)	11	0.975	12629	281.858	201374	0.28	233	20	19446	None	FALSE	FALSE	FALSE	Not selected; completeness not above 85%
AG-426-O10	40.81	0	Neural Network (Specific Model)	11	0.951	23445	277.818	518375	0.3	594	41	59549	None	FALSE	FALSE	FALSE	Not selected; completeness not above 85%
AG-426-O16	27.09	0	Neural Network (Specific Model)	11	0.951	18414	282.234	382617	0.29	431	35	46004	None	FALSE	FALSE	FALSE	Not selected; completeness not above 85%
AG-426-O18	54.29	0.26	Neural Network (Specific Model)	11	0.958	22700	288.112	690289	0.29	767	54	70053	None	FALSE	FALSE	FALSE	Not selected; completeness not above 85%
AG-426-P07	78.42	0.1	Neural Network (Specific Model)	11	0.97	65678	301.23	1034400	0.29	1114	37	177139	None	FALSE	FALSE	FALSE	Not selected; completeness not above 85%
AG-426-P11	19.07	0.04	Neural Network (Specific Model)	11	0.97	15680	303.319	255485	0.3	273	29	39470	None	FALSE	FALSE	FALSE	Not selected; completeness not above 85%
AG-426-P14	30.58	0.17	Neural Network (Specific Model)	11	0.962	11543	287.985	469995	0.29	525	56	32822	None	FALSE	FALSE	FALSE	Not selected; completeness not above 85%
AG-426-P15	48.68	0.06	Neural Network (Specific Model)	11	0.958	27451	281.371	562185	0.3	641	36	133343	None	FALSE	FALSE	FALSE	Not selected; completeness not above 85%
AG-426-P20	76.44	0.16	Neural Network (Specific Model)	11	0.956	25877	287.414	909565	0.29	1012	59	62276	None	FALSE	FALSE	FALSE	Not selected; completeness not above 85%
AG-426-P23	82.81	0	Neural Network (Specific Model)	11	0.967	59307	298.835	1010242	0.29	1093	33	110362	None	FALSE	FALSE	FALSE	Not selected; completeness not above 85%
AG-430-A02	80.31	0.07	Neural Network (Specific Model)	11	0.965	101653	301.505	892566	0.3	955	30	351410	None	FALSE	FALSE	FALSE	Not selected; completeness not above 85%
AG-430-A09	72.46	0.06	Neural Network (Specific Model)	11	0.961	26638	295.842	963888	0.29	1047	62	72737	None	FALSE	FALSE	FALSE	Not selected; completeness not above 85%
AG-430-A10	65.31	0.02	Neural Network (Specific Model)	11	0.967	32096	287.591	821787	0.29	925	43	77111	None	FALSE	FALSE	FALSE	Not selected; completeness not above 85%
AG-430-A20	73.75	0	Neural Network (Specific Model)	11	0.959	39387	300.676	1090333	0.33	1162	53	70888	None	FALSE	FALSE	FALSE	Not selected; completeness not above 85%
AG-430-A23	44.37	0.39	Neural Network (Specific Model)	11	0.963	9961	273.627	568766	0.29	670	75	37917	None	FALSE	FALSE	FALSE	Not selected; completeness not above 85%
AG-430-B08	62	0.09	Neural Network (Specific Model)	11	0.955	29990	288.539	836972	0.3	926	48	86061	None	FALSE	FALSE	FALSE	Not selected; completeness not above 85%
AG-430-B18	46.23	0.01	Neural Network (Specific Model)	11	0.966	22613	285.108	639593	0.29	725	59	56562	None	FALSE	FALSE	FALSE	Not selected; completeness not above 85%
AG-430-C05	52.13	0.33	Neural Network (Specific Model)	11	0.963	29060	288.919	610719	0.29	681	41	96527	None	FALSE	FALSE	FALSE	Not selected; completeness not above 85%
AG-430-C08	80.5	0.03	Neural Network (Specific Model)	11	0.964	132508	303.872	974097	0.3	1033	29	198038	None	FALSE	FALSE	FALSE	Not selected; completeness not above 85%
AG-430-C22	62.74	0.01	Neural Network (Specific Model)	11	0.958	31428	291.952	778286	0.3	854	46	115379	None	FALSE	FALSE	FALSE	Not selected; completeness not above 85%
AG-430-D06	77.55	0.3	Neural Network (Specific Model)	11	0.959	72098	292.531	892520	0.29	979	33	136486	None	FALSE	FALSE	FALSE	Not selected; completeness not above 85%
AG-430-D17	68.07	0.02	Neural Network (Specific Model)	11	0.959	36681	291.305	813824	0.29	896	40	72025	None	FALSE	FALSE	FALSE	Not selected; completeness not above 85%
AG-430-D22	20.83	0.07	Neural Network (Specific Model)	11	0.961	7273	258.963	283706	0.3	352	45	29344	None	FALSE	FALSE	FALSE	Not selected; completeness not above 85%
AG-430-E03	30.81	0.02	Neural Network (Specific Model)	11	0.971	17002	289.622	389564	0.29	437	36	56933	None	FALSE	FALSE	FALSE	Not selected; completeness not above 85%
AG-430-E17	75.86	0.29	Neural Network (Specific Model)	11	0.967	34923	300.493	1085441	0.28	1167	60	102423	None	FALSE	FALSE	FALSE	Not selected; completeness not above 85%
AG-430-E18	21.48	0.06	Neural Network (Specific Model)	11	0.967	10961	288.791	465330	0.3	521	53	56006	None	FALSE	FALSE	FALSE	Not selected; completeness not above 85%
AG-430-F02	76.71	0	Neural Network (Specific Model)	11	0.97	69261	302.151	890410	0.29	956	32	161013	None	FALSE	FALSE	FALSE	Not selected; completeness not above 85%
AG-430-F07	74.99	0.03	Neural Network (Specific Model)	11	0.963	56583	292.942	924419	0.29	1016	31	134597	None	FALSE	FALSE	FALSE	Not selected; completeness not above 85%
AG-430-F08	39.62	0.05	Neural Network (Specific Model)	11	0.96	18325	283.825	464688	0.29	526	44	59711	None	FALSE	FALSE	FALSE	Not selected; completeness not above 85%
AG-430-F10	82.13	0.05	Neural Network (Specific Model)	11	0.963	49332	296.011	847299	0.3	922	35	129462	None	FALSE	FALSE	FALSE	Not selected; completeness not above 85%
AG-430-F14	55.79	0	Neural Network (Specific Model)	11	0.965	21348	292.635	733162	0.3	808	55	80329	None	FALSE	FALSE	FALSE	Not selected; completeness not above 85%
AG-430-F15	48.54	0	Neural Network (Specific Model)	11	0.965	20399	285.114	587299	0.29	665	56	59059	None	FALSE	FALSE	FALSE	Not selected; completeness not above 85%
AG-430-F17	58.3	0	Neural Network (Specific Model)	11	0.957	31985	291.021	891679	0.33	980	51	90813	None	FALSE	FALSE	FALSE	Not selected; completeness not above 85%
AG-430-F19	18.14	0	Neural Network (Specific Model)	11	0.96	9321	283.342	214566	0.29	243	28	37110	None	FALSE	FALSE	FALSE	Not selected; completeness not above 85%
AG-430-G02	73.21	0.12	Neural Network (Specific Model)	11	0.963	70405	293.029	872246	0.3	959	25	159461	None	FALSE	FALSE	FALSE	Not selected; completeness not above 85%
AG-430-G07	25.7	0.08	Neural Network (Specific Model)	11	0.963	15559	281.513	435945	0.29	499	50	37672	None	FALSE	FALSE	FALSE	Not selected; completeness not above 85%
AG-430-G14	84.88	0.04	Neural Network (Specific Model)	11	0.964	112814	299.683	978207	0.3	1052	27	243942	None	FALSE	FALSE	FALSE	Not selected; completeness not above 85%
AG-430-G21	75.57	0.04	Neural Network (Specific Model)	11	0.961	47739	297.768	952813	0.29	1028	42	96944	None	FALSE	FALSE	FALSE	Not selected; completeness not above 85%
AG-430-I02	40.49	0.03	Neural Network (Specific Model)	11	0.959	18513	277.411	444354	0.3	514	38	48405	None	FALSE	FALSE	FALSE	Not selected; completeness not above 85%
AG-430-I06	77.58	0.01	Neural Network (Specific Model)	11	0.963	76877	302.034	924715	0.3	986	27	128991	None	FALSE	FALSE	FALSE	Not selected; completeness not above 85%
AG-430-I13	80.81	0	Neural Network (Specific Model)	11	0.969	67917	300.299	906054	0.29	978	29	200720	None	FALSE	FALSE	FALSE	Not selected; completeness not above 85%
AG-430-I15	83.63	0.02	Neural Network (Specific Model)	11	0.966	63456	298.228	1045918	0.28	1133	28	283124	None	FALSE	FALSE	FALSE	Not selected; completeness not above 85%
AG-430-J07	82.6	0.04	Neural Network (Specific Model)	11	0.962	39863	294.131	973546	0.29	1065	44	105691	None	FALSE	FALSE	FALSE	Not selected; completeness not above 85%
AG-430-J08	75.66	0.67	Gradient Boost (General Model)	11	0.967	37403	297.127	809926	0.3	881	37	71832	None	FALSE	FALSE	FALSE	Not selected; completeness not above 85%
AG-430-J09	30.05	0.02	Neural Network (Specific Model)	11	0.961	20074	294.786	483645	0.29	527	47	58766	None	FALSE	FALSE	FALSE	Not selected; completeness not above 85%
AG-430-J10	23.79	0	Neural Network (Specific Model)	11	0.96	19858	274.931	246357	0.3	288	24	49726	None	FALSE	FALSE	FALSE	Not selected; completeness not above 85%
AG-430-J17	68.37	0.07	Neural Network (Specific Model)	11	0.961	35847	298.083	988423	0.3	1066	56	68734	None	FALSE	FALSE	FALSE	Not selected; completeness not above 85%
AG-430-J18	70.62	0.06	Neural Network (Specific Model)	11	0.966	35704	296.601	957649	0.3	1043	64	86258	None	FALSE	FALSE	FALSE	Not selected; completeness not above 85%
AG-430-J22	35.6	0	Neural Network (Specific Model)	11	0.946	12468	275.954	437771	0.31	502	48	54675	None	FALSE	FALSE	FALSE	Not selected; completeness not above 85%
AG-430-K05	73.84	0	Neural Network (Specific Model)	11	0.964	34389	291.242	921526	0.29	1020	49	97822	None	FALSE	FALSE	FALSE	Not selected; completeness not above 85%
AG-430-K10	73.25	0.03	Neural Network (Specific Model)	11	0.962	61952	296.14	913877	0.29	993	35	175585	None	FALSE	FALSE	FALSE	Not selected; completeness not above 85%
AG-430-K11	52.54	0.84	Neural Network (Specific Model)	11	0.959	16582	292.104	688409	0.28	756	62	59186	None	FALSE	FALSE	FALSE	Not selected; completeness not above 85%
AG-430-K14	78.39	0.05	Neural Network (Specific Model)	11	0.963	30199	292.226	935726	0.29	1031	56	72488	None	FALSE	FALSE	FALSE	Not selected; completeness not above 85%
AG-430-K18	76.56	0	Neural Network (Specific Model)	11	0.968	40072	298.687	960019	0.29	1041	38	224206	None	FALSE	FALSE	FALSE	Not selected; completeness not above 85%
AG-430-K19	84.75	0.09	Neural Network (Specific Model)	11	0.961	43362	292.449	1044705	0.3	1148	42	108128	None	FALSE	FALSE	FALSE	Not selected; completeness not above 85%
AG-430-K22	63.19	0.07	Neural Network (Specific Model)	11	0.964	51372	305.479	791327	0.3	835	42	123036	None	FALSE	FALSE	FALSE	Not selected; completeness not above 85%
AG-430-K23	44.8	0.2	Neural Network (Specific Model)	11	0.963	18228	269.077	539132	0.29	646	48	35897	None	FALSE	FALSE	FALSE	Not selected; completeness not above 85%
AG-430-L02	73.27	0.01	Neural Network (Specific Model)	11	0.964	49682	284.434	743757	0.3	843	41	107809	None	FALSE	FALSE	FALSE	Not selected; completeness not above 85%
AG-430-L03	62.46	0.14	Neural Network (Specific Model)	11	0.964	22589	288.787	846099	0.3	945	61	67908	None	FALSE	FALSE	FALSE	Not selected; completeness not above 85%
AG-430-L04	38.91	0.34	Neural Network (Specific Model)	11	0.97	27769	286.542	485608	0.3	550	32	109549	None	FALSE	FALSE	FALSE	Not selected; completeness not above 85%
AG-430-L07	50.8	0.06	Neural Network (Specific Model)	11	0.965	35496	298.387	606479	0.3	656	33	96701	None	FALSE	FALSE	FALSE	Not selected; completeness not above 85%
AG-430-L09	69.6	0.01	Neural Network (Specific Model)	11	0.959	31237	290.851	737258	0.3	813	45	66157	None	FALSE	FALSE	FALSE	Not selected; completeness not above 85%
AG-430-L10	38.45	0.91	Neural Network (Specific Model)	11	0.968	22704	294.707	469493	0.29	516	28	50788	None	FALSE	FALSE	FALSE	Not selected; completeness not above 85%
AG-430-L17	78.41	0.02	Neural Network (Specific Model)	11	0.964	44688	295.525	1142081	0.3	1246	54	121996	None	FALSE	FALSE	FALSE	Not selected; completeness not above 85%
AG-430-M14	66.34	0.06	Neural Network (Specific Model)	11	0.964	43697	289.884	879964	0.29	979	39	161311	None	FALSE	FALSE	FALSE	Not selected; completeness not above 85%
AG-430-M15	15.9	0	Neural Network (Specific Model)	11	0.959	14505	256.469	260480	0.3	326	30	24977	None	FALSE	FALSE	FALSE	Not selected; completeness not above 85%
AG-430-N08	72.69	0.06	Neural Network (Specific Model)	11	0.968	33477	301.889	929293	0.3	996	48	83022	None	FALSE	FALSE	FALSE	Not selected; completeness not above 85%
AG-430-N16	81.94	0	Neural Network (Specific Model)	11	0.962	68199	297.796	1063948	0.29	1149	39	95965	None	FALSE	FALSE	FALSE	Not selected; completeness not above 85%
AG-430-N20	72.15	0.11	Gradient Boost (General Model)	11	0.961	161065	303.696	1033921	0.33	1093	35	196443	None	FALSE	FALSE	FALSE	Not selected; completeness not above 85%
AG-430-N23	72.08	0.06	Neural Network (Specific Model)	11	0.967	40929	289.5	885447	0.3	990	50	169099	None	FALSE	FALSE	FALSE	Not selected; completeness not above 85%
AG-430-O05	49.16	0.01	Neural Network (Specific Model)	11	0.96	12944	285.878	648937	0.3	729	69	39055	None	FALSE	FALSE	FALSE	Not selected; completeness not above 85%
AG-430-O09	43.29	0.03	Neural Network (Specific Model)	11	0.965	16852	278.453	529501	0.3	614	56	46668	None	FALSE	FALSE	FALSE	Not selected; completeness not above 85%
AG-430-O11	82.2	0	Neural Network (Specific Model)	11	0.967	49925	293.28	984387	0.29	1085	42	131643	None	FALSE	FALSE	FALSE	Not selected; completeness not above 85%
AG-430-O13	64.61	0	Neural Network (Specific Model)	11	0.959	25473	286.495	749023	0.3	839	51	70029	None	FALSE	FALSE	FALSE	Not selected; completeness not above 85%
AG-430-O14	36.43	0.32	Neural Network (Specific Model)	11	0.966	29377	280.937	485171	0.29	558	37	108454	None	FALSE	FALSE	FALSE	Not selected; completeness not above 85%
AG-430-O19	40.07	0	Neural Network (Specific Model)	11	0.963	19871	289.688	601901	0.33	669	50	58558	None	FALSE	FALSE	FALSE	Not selected; completeness not above 85%
AG-430-P01	60.78	0	Neural Network (Specific Model)	11	0.96	36047	286.947	785089	0.3	879	41	86360	None	FALSE	FALSE	FALSE	Not selected; completeness not above 85%
AG-430-P03	74	0.01	Gradient Boost (General Model)	11	0.96	39352	297.239	1103310	0.33	1191	48	121031	None	FALSE	FALSE	FALSE	Not selected; completeness not above 85%
AG-430-P04	30.44	0.03	Neural Network (Specific Model)	11	0.963	12914	287.841	315557	0.29	353	34	45771	None	FALSE	FALSE	FALSE	Not selected; completeness not above 85%
AG-430-P08	83.81	0.05	Neural Network (Specific Model)	11	0.965	54940	293.538	1017047	0.29	1118	39	137468	None	FALSE	FALSE	FALSE	Not selected; completeness not above 85%
AG-430-P10	61.35	0.79	Neural Network (Specific Model)	11	0.959	30165	296.941	892159	0.32	963	49	84478	None	FALSE	FALSE	FALSE	Not selected; completeness not above 85%
AG-430-P11	81.66	0.01	Neural Network (Specific Model)	11	0.963	51242	290.785	939801	0.3	1041	42	159403	None	FALSE	FALSE	FALSE	Not selected; completeness not above 85%
AG-430-P22	29.96	0.02	Neural Network (Specific Model)	11	0.969	13815	274.082	361259	0.3	427	37	30366	None	FALSE	FALSE	FALSE	Not selected; completeness not above 85%
AG-435-A10	24.55	0	Neural Network (Specific Model)	11	0.965	14346	280.486	337874	0.28	389	38	30758	None	FALSE	FALSE	FALSE	Not selected; completeness not above 85%
AG-435-A20	28.22	0.14	Neural Network (Specific Model)	11	0.963	16205	278.917	435874	0.29	503	36	37215	None	FALSE	FALSE	FALSE	Not selected; completeness not above 85%
AG-435-B02	27.33	0.02	Neural Network (Specific Model)	11	0.948	7559	272.558	379251	0.29	441	56	31996	None	FALSE	FALSE	FALSE	Not selected; completeness not above 85%
AG-435-B08	68.89	0.4	Neural Network (Specific Model)	11	0.965	32555	306.122	990550	0.29	1044	50	173877	None	FALSE	FALSE	FALSE	Not selected; completeness not above 85%
AG-435-B13	14.39	0	Neural Network (Specific Model)	11	0.968	19904	277.204	143127	0.29	167	11	70343	None	FALSE	FALSE	FALSE	Not selected; completeness not above 85%
AG-435-B15	19.52	0.02	Neural Network (Specific Model)	11	0.966	9944	281.519	275280	0.29	316	33	43477	None	FALSE	FALSE	FALSE	Not selected; completeness not above 85%
AG-435-B18	33.43	0.92	Neural Network (Specific Model)	11	0.96	13692	282.926	502645	0.29	570	57	47740	None	FALSE	FALSE	FALSE	Not selected; completeness not above 85%
AG-435-B20	42.31	0.01	Neural Network (Specific Model)	11	0.96	17815	295.614	451577	0.29	490	34	48383	None	FALSE	FALSE	FALSE	Not selected; completeness not above 85%
AG-435-B21	37.43	0.17	Neural Network (Specific Model)	11	0.971	21181	291.812	467795	0.31	521	30	65855	None	FALSE	FALSE	FALSE	Not selected; completeness not above 85%
AG-435-B23	35.77	0.43	Neural Network (Specific Model)	11	0.965	21456	282.068	422235	0.3	483	34	44747	None	FALSE	FALSE	FALSE	Not selected; completeness not above 85%
AG-435-C05	53.21	0.02	Neural Network (Specific Model)	11	0.968	18640	282.66	709363	0.29	812	62	44616	None	FALSE	FALSE	FALSE	Not selected; completeness not above 85%
AG-435-C08	15.39	0	Neural Network (Specific Model)	11	0.967	15422	294.402	246631	0.29	271	27	37305	None	FALSE	FALSE	FALSE	Not selected; completeness not above 85%
AG-435-C11	53.88	0.21	Neural Network (Specific Model)	11	0.965	19566	288.402	698246	0.29	781	57	61949	None	FALSE	FALSE	FALSE	Not selected; completeness not above 85%
AG-435-C13	61.2	0.04	Gradient Boost (General Model)	11	0.963	25988	289.111	706191	0.29	787	46	78694	None	FALSE	FALSE	FALSE	Not selected; completeness not above 85%
AG-435-C18	48.78	0.01	Neural Network (Specific Model)	11	0.962	21020	295.734	638916	0.3	695	47	55674	None	FALSE	FALSE	FALSE	Not selected; completeness not above 85%
AG-435-D13	40.25	0.01	Neural Network (Specific Model)	11	0.965	26562	291.435	511117	0.3	566	31	125031	None	FALSE	FALSE	FALSE	Not selected; completeness not above 85%
AG-435-D17	36.72	0	Neural Network (Specific Model)	11	0.958	21395	297.722	454224	0.31	489	37	45090	None	FALSE	FALSE	FALSE	Not selected; completeness not above 85%
AG-435-D21	40.3	0.07	Neural Network (Specific Model)	11	0.958	16312	278.917	469494	0.28	539	44	64344	None	FALSE	FALSE	FALSE	Not selected; completeness not above 85%
AG-435-D23	24.37	0.02	Neural Network (Specific Model)	11	0.966	13907	288.058	381467	0.29	428	43	37127	None	FALSE	FALSE	FALSE	Not selected; completeness not above 85%
AG-435-E07	28.61	0.74	Neural Network (Specific Model)	11	0.965	11935	295.803	484896	0.29	529	54	28095	None	FALSE	FALSE	FALSE	Not selected; completeness not above 85%
AG-435-E11	57.08	0.11	Neural Network (Specific Model)	11	0.965	22268	289.107	831396	0.29	928	59	66506	None	FALSE	FALSE	FALSE	Not selected; completeness not above 85%
AG-435-E13	43.73	1.32	Neural Network (Specific Model)	11	0.962	22826	284.329	795393	0.29	900	62	57946	None	FALSE	FALSE	FALSE	Not selected; completeness not above 85%
AG-435-E14	59.82	0.06	Neural Network (Specific Model)	11	0.961	24801	280.813	747877	0.29	855	51	67125	None	FALSE	FALSE	FALSE	Not selected; completeness not above 85%
AG-435-E16	13.78	0.02	Neural Network (Specific Model)	11	0.961	14163	278.558	246983	0.3	285	23	31173	None	FALSE	FALSE	FALSE	Not selected; completeness not above 85%
AG-435-F10	63.23	0.85	Neural Network (Specific Model)	11	0.968	30826	291.935	785777	0.28	871	50	87444	None	FALSE	FALSE	FALSE	Not selected; completeness not above 85%
AG-435-F14	30.8	0.02	Neural Network (Specific Model)	11	0.959	15603	305.581	484156	0.29	508	46	40948	None	FALSE	FALSE	FALSE	Not selected; completeness not above 85%
AG-435-F15	30.31	0.02	Neural Network (Specific Model)	11	0.948	12213	282.35	410047	0.3	460	46	56322	None	FALSE	FALSE	FALSE	Not selected; completeness not above 85%
AG-435-F19	22.62	0.01	Neural Network (Specific Model)	11	0.953	14551	298.925	326530	0.29	348	39	34562	None	FALSE	FALSE	FALSE	Not selected; completeness not above 85%
AG-435-F21	37.29	0.03	Neural Network (Specific Model)	11	0.967	19506	275.445	419193	0.29	492	35	58199	None	FALSE	FALSE	FALSE	Not selected; completeness not above 85%
AG-435-F22	25.57	0.01	Neural Network (Specific Model)	11	0.959	12459	288.465	440678	0.28	490	41	63079	None	FALSE	FALSE	FALSE	Not selected; completeness not above 85%
AG-435-G05	57.89	0.2	Neural Network (Specific Model)	11	0.961	31159	298.825	708624	0.3	762	40	82042	None	FALSE	FALSE	FALSE	Not selected; completeness not above 85%
AG-435-G10	72.02	0.03	Neural Network (Specific Model)	11	0.965	65717	304.525	827547	0.3	877	22	167119	None	FALSE	FALSE	FALSE	Not selected; completeness not above 85%
AG-435-G14	45.14	0.67	Neural Network (Specific Model)	11	0.967	17868	280.389	532317	0.28	614	50	40573	None	FALSE	FALSE	FALSE	Not selected; completeness not above 85%
AG-435-G17	53.48	0.06	Neural Network (Specific Model)	11	0.967	35319	303.984	690004	0.3	734	42	69224	None	FALSE	FALSE	FALSE	Not selected; completeness not above 85%
AG-435-I03	60.35	0	Neural Network (Specific Model)	11	0.968	22497	293.296	594305	0.3	656	44	44624	None	FALSE	FALSE	FALSE	Not selected; completeness not above 85%
AG-435-I06	23.18	0.01	Neural Network (Specific Model)	11	0.954	13801	296.53	320541	0.3	345	29	59525	None	FALSE	FALSE	FALSE	Not selected; completeness not above 85%
AG-435-I20	23.94	0	Neural Network (Specific Model)	11	0.956	14497	294.648	355742	0.29	386	36	34507	None	FALSE	FALSE	FALSE	Not selected; completeness not above 85%
AG-435-I21	56.93	0	Neural Network (Specific Model)	11	0.964	16431	280.276	706464	0.28	812	70	43440	None	FALSE	FALSE	FALSE	Not selected; completeness not above 85%
AG-435-I23	63.9	0.59	Gradient Boost (General Model)	11	0.963	23200	291.301	828165	0.29	915	70	62895	None	FALSE	FALSE	FALSE	Not selected; completeness not above 85%
AG-435-J02	36.38	0	Neural Network (Specific Model)	11	0.958	18542	286.984	458538	0.3	512	41	47018	None	FALSE	FALSE	FALSE	Not selected; completeness not above 85%
AG-435-J14	32.26	0	Neural Network (Specific Model)	11	0.967	12859	285.884	410731	0.3	465	51	29581	None	FALSE	FALSE	FALSE	Not selected; completeness not above 85%
AG-435-J18	71.44	0	Neural Network (Specific Model)	11	0.963	54345	294.566	955973	0.28	1044	45	113434	None	FALSE	FALSE	FALSE	Not selected; completeness not above 85%
AG-435-J22	55.43	0.16	Neural Network (Specific Model)	11	0.967	34307	285.827	684820	0.29	775	47	65253	None	FALSE	FALSE	FALSE	Not selected; completeness not above 85%
AG-435-K02	29.11	0	Neural Network (Specific Model)	11	0.963	23348	274.583	433487	0.29	508	34	43140	None	FALSE	FALSE	FALSE	Not selected; completeness not above 85%
AG-435-K05	19.74	0.03	Neural Network (Specific Model)	11	0.946	10229	263.834	310820	0.3	373	40	25902	None	FALSE	FALSE	FALSE	Not selected; completeness not above 85%
AG-435-K09	23.13	0.19	Neural Network (Specific Model)	11	0.966	21251	285.964	271411	0.28	307	19	39582	None	FALSE	FALSE	FALSE	Not selected; completeness not above 85%
AG-435-K16	50.9	0.17	Neural Network (Specific Model)	11	0.956	31645	285.548	624595	0.3	699	41	78233	None	FALSE	FALSE	FALSE	Not selected; completeness not above 85%
AG-435-L07	22.82	0	Neural Network (Specific Model)	11	0.968	13308	286.153	276318	0.3	313	26	30876	None	FALSE	FALSE	FALSE	Not selected; completeness not above 85%
AG-435-L14	17.5	0	Neural Network (Specific Model)	11	0.965	9111	291.749	248816	0.29	275	40	22772	None	FALSE	FALSE	FALSE	Not selected; completeness not above 85%
AG-435-L23	42.07	0.16	Neural Network (Specific Model)	11	0.966	15685	288.32	693721	0.29	777	56	47197	None	FALSE	FALSE	FALSE	Not selected; completeness not above 85%
AG-435-M03	58.55	0.1	Neural Network (Specific Model)	11	0.963	28435	290.905	700770	0.3	776	44	77247	None	FALSE	FALSE	FALSE	Not selected; completeness not above 85%
AG-435-M06	33.27	0.06	Neural Network (Specific Model)	11	0.966	37751	304.742	434985	0.3	461	24	71149	None	FALSE	FALSE	FALSE	Not selected; completeness not above 85%
AG-435-M07	20.86	0	Neural Network (Specific Model)	11	0.97	14922	292.038	282617	0.31	314	30	38155	None	FALSE	FALSE	FALSE	Not selected; completeness not above 85%
AG-435-M09	54.12	0.23	Neural Network (Specific Model)	11	0.969	18167	293.738	795417	0.29	877	63	69456	None	FALSE	FALSE	FALSE	Not selected; completeness not above 85%
AG-435-M16	38.77	0.06	Neural Network (Specific Model)	11	0.965	13970	283.198	509608	0.29	581	51	139991	None	FALSE	FALSE	FALSE	Not selected; completeness not above 85%
AG-435-M17	26.32	0.02	Neural Network (Specific Model)	11	0.958	14927	282.764	395980	0.3	449	43	49499	None	FALSE	FALSE	FALSE	Not selected; completeness not above 85%
AG-435-M20	27.75	0.45	Neural Network (Specific Model)	11	0.968	8819	275.499	354773	0.29	417	46	21481	None	FALSE	FALSE	FALSE	Not selected; completeness not above 85%
AG-435-M21	76.22	0.06	Neural Network (Specific Model)	11	0.963	48826	296.63	852052	0.3	925	39	143470	None	FALSE	FALSE	FALSE	Not selected; completeness not above 85%
AG-435-M22	60.22	0.08	Neural Network (Specific Model)	11	0.961	28896	281.983	720951	0.29	822	44	84025	None	FALSE	FALSE	FALSE	Not selected; completeness not above 85%
AG-435-N03	52.94	0.5	Neural Network (Specific Model)	11	0.967	33310	294.66	816048	0.28	895	54	67331	None	FALSE	FALSE	FALSE	Not selected; completeness not above 85%
AG-435-N04	73.89	0.01	Neural Network (Specific Model)	11	0.959	58506	306.232	859448	0.28	900	38	250328	None	FALSE	FALSE	FALSE	Not selected; completeness not above 85%
AG-435-N09	15.15	0	Neural Network (Specific Model)	11	0.964	14091	277.797	203227	0.29	236	23	30552	None	FALSE	FALSE	FALSE	Not selected; completeness not above 85%
AG-435-N11	13.53	0	Neural Network (Specific Model)	11	0.964	10031	284.907	170670	0.3	193	22	23700	None	FALSE	FALSE	FALSE	Not selected; completeness not above 85%
AG-435-N13	55.91	0.63	Neural Network (Specific Model)	11	0.96	42854	300.266	767966	0.28	821	47	91497	None	FALSE	FALSE	FALSE	Not selected; completeness not above 85%
AG-435-N15	68.06	0.44	Neural Network (Specific Model)	11	0.962	29102	292.488	859305	0.28	945	50	65421	None	FALSE	FALSE	FALSE	Not selected; completeness not above 85%
AG-435-N18	57.05	0.03	Neural Network (Specific Model)	11	0.959	49020	295.364	660486	0.3	717	36	187575	None	FALSE	FALSE	FALSE	Not selected; completeness not above 85%
AG-435-O03	63.01	0.67	Neural Network (Specific Model)	11	0.961	53461	288.877	726391	0.3	808	31	187949	None	FALSE	FALSE	FALSE	Not selected; completeness not above 85%
AG-435-O10	21.54	0.29	Neural Network (Specific Model)	11	0.967	12397	295.922	374115	0.31	409	34	51980	None	FALSE	FALSE	FALSE	Not selected; completeness not above 85%
AG-435-O14	47.76	0	Neural Network (Specific Model)	11	0.96	16524	285.479	538383	0.28	605	53	70687	None	FALSE	FALSE	FALSE	Not selected; completeness not above 85%
AG-435-O18	22.32	0.05	Neural Network (Specific Model)	11	0.965	16033	287.905	271057	0.3	304	25	34549	None	FALSE	FALSE	FALSE	Not selected; completeness not above 85%
AG-435-O19	45.17	0.01	Neural Network (Specific Model)	11	0.952	27815	290.101	542217	0.3	595	31	75005	None	FALSE	FALSE	FALSE	Not selected; completeness not above 85%
AG-435-O21	19.96	0.01	Neural Network (Specific Model)	11	0.964	9683	254.109	282031	0.29	358	42	17620	None	FALSE	FALSE	FALSE	Not selected; completeness not above 85%
AG-435-O22	24.5	0.06	Neural Network (Specific Model)	11	0.963	15513	289.793	408540	0.28	454	42	28459	None	FALSE	FALSE	FALSE	Not selected; completeness not above 85%
AG-435-P03	35	0.2	Neural Network (Specific Model)	11	0.951	14126	285.947	423347	0.3	471	47	32110	None	FALSE	FALSE	FALSE	Not selected; completeness not above 85%
AG-435-P04	41.09	0.55	Neural Network (Specific Model)	11	0.969	28315	292.562	607069	0.28	672	36	117760	None	FALSE	FALSE	FALSE	Not selected; completeness not above 85%
AG-435-P07	56.43	0.08	Neural Network (Specific Model)	11	0.96	49847	299.763	789120	0.29	845	36	88424	None	FALSE	FALSE	FALSE	Not selected; completeness not above 85%
AG-435-P11	16.58	0.16	Neural Network (Specific Model)	11	0.968	9309	275.013	263080	0.29	310	33	26257	None	FALSE	FALSE	FALSE	Not selected; completeness not above 85%
AG-435-P18	41.55	0.03	Neural Network (Specific Model)	11	0.956	18710	295.192	479899	0.29	520	49	39813	None	FALSE	FALSE	FALSE	Not selected; completeness not above 85%
AG-439-A02	73.4	0	Neural Network (Specific Model)	11	0.963	43181	296.576	901504	0.29	979	48	107140	None	FALSE	FALSE	FALSE	Not selected; completeness not above 85%
AG-439-A05	63.72	0	Neural Network (Specific Model)	11	0.963	16453	280.694	701519	0.3	805	70	45049	None	FALSE	FALSE	FALSE	Not selected; completeness not above 85%
AG-439-A12	23.18	0.03	Neural Network (Specific Model)	11	0.97	8832	262.158	250273	0.29	310	41	15967	None	FALSE	FALSE	FALSE	Not selected; completeness not above 85%
AG-439-B06	60.97	0.04	Neural Network (Specific Model)	11	0.962	48180	296.339	727380	0.31	790	25	109216	None	FALSE	FALSE	FALSE	Not selected; completeness not above 85%
AG-439-B20	21.43	0	Neural Network (Specific Model)	11	0.954	16493	269.17	323264	0.3	383	31	49978	None	FALSE	FALSE	FALSE	Not selected; completeness not above 85%
AG-439-C02	60.98	0.46	Neural Network (Specific Model)	11	0.962	32130	293.049	841086	0.29	923	43	107773	None	FALSE	FALSE	FALSE	Not selected; completeness not above 85%
AG-439-C10	9.03	0.12	Neural Network (Specific Model)	11	0.96	10642	277.719	144329	0.29	167	19	21498	None	FALSE	FALSE	FALSE	Not selected; completeness not above 85%
AG-439-C13	78.06	1.55	Neural Network (Specific Model)	11	0.96	50943	293.694	989831	0.29	1081	44	105885	None	FALSE	FALSE	FALSE	Not selected; completeness not above 85%
AG-439-C20	64.37	0.29	Neural Network (Specific Model)	11	0.96	32337	299.198	918530	0.29	985	47	83976	None	FALSE	FALSE	FALSE	Not selected; completeness not above 85%
AG-439-C21	79.89	0.21	Neural Network (Specific Model)	11	0.964	79712	301.412	1148811	0.29	1228	36	275381	None	FALSE	FALSE	FALSE	Not selected; completeness not above 85%
AG-439-C22	72.75	0.15	Neural Network (Specific Model)	11	0.964	64271	303.646	1037669	0.28	1102	38	109720	None	FALSE	FALSE	FALSE	Not selected; completeness not above 85%
AG-439-D03	35.58	0.06	Neural Network (Specific Model)	11	0.956	19120	285.35	426060	0.29	477	35	37115	None	FALSE	FALSE	FALSE	Not selected; completeness not above 85%
AG-439-D05	83.71	0.16	Neural Network (Specific Model)	11	0.964	205069	304.711	1188734	0.3	1257	21	248282	None	FALSE	FALSE	FALSE	Not selected; completeness not above 85%
AG-439-D13	61.56	1.08	Neural Network (Specific Model)	11	0.963	33952	297.087	812692	0.3	881	45	117486	None	FALSE	FALSE	FALSE	Not selected; completeness not above 85%
AG-439-E07	64.13	0.53	Neural Network (Specific Model)	11	0.961	35824	296.003	826211	0.3	896	45	87539	None	FALSE	FALSE	FALSE	Not selected; completeness not above 85%
AG-439-E18	45.05	0.05	Neural Network (Specific Model)	11	0.967	25881	292.202	521962	0.29	578	32	67265	None	FALSE	FALSE	FALSE	Not selected; completeness not above 85%
AG-439-E20	29.9	0.05	Neural Network (Specific Model)	11	0.954	17343	282.81	335118	0.32	378	32	43280	None	FALSE	FALSE	FALSE	Not selected; completeness not above 85%
AG-439-F03	70.02	0.02	Neural Network (Specific Model)	11	0.96	136842	296.329	778246	0.3	843	20	178961	None	FALSE	FALSE	FALSE	Not selected; completeness not above 85%
AG-439-F08	39.34	2.09	Neural Network (Specific Model)	11	0.968	15896	283.985	584357	0.28	666	56	38388	None	FALSE	FALSE	FALSE	Not selected; completeness not above 85%
AG-439-F10	55.43	0.18	Neural Network (Specific Model)	11	0.964	25582	296.167	786282	0.28	856	63	50169	None	FALSE	FALSE	FALSE	Not selected; completeness not above 85%
AG-439-F13	71.76	0.01	Neural Network (Specific Model)	11	0.965	59785	302.714	830843	0.3	885	25	92892	None	FALSE	FALSE	FALSE	Not selected; completeness not above 85%
AG-439-F15	32.33	0.18	Neural Network (Specific Model)	11	0.966	16797	287.532	466384	0.28	524	40	52584	None	FALSE	FALSE	FALSE	Not selected; completeness not above 85%
AG-439-F23	75.89	0.14	Neural Network (Specific Model)	11	0.964	49438	306.388	1084689	0.29	1141	41	102952	None	FALSE	FALSE	FALSE	Not selected; completeness not above 85%
AG-439-G02	17.6	0	Neural Network (Specific Model)	11	0.964	19573	270.08	291446	0.29	348	23	51624	None	FALSE	FALSE	FALSE	Not selected; completeness not above 85%
AG-439-G13	80.09	0.03	Neural Network (Specific Model)	11	0.965	47169	304.003	1180905	0.29	1254	46	268756	None	FALSE	FALSE	FALSE	Not selected; completeness not above 85%
AG-439-G15	42.44	0.31	Neural Network (Specific Model)	11	0.97	16381	296.981	632532	0.29	691	63	85004	None	FALSE	FALSE	FALSE	Not selected; completeness not above 85%
AG-439-G17	47.88	0	Neural Network (Specific Model)	11	0.957	34120	293.909	472249	0.3	514	24	88416	None	FALSE	FALSE	FALSE	Not selected; completeness not above 85%
AG-439-G22	70.82	0.2	Neural Network (Specific Model)	11	0.963	34034	291.314	934599	0.29	1033	45	115568	None	FALSE	FALSE	FALSE	Not selected; completeness not above 85%
AG-439-H11	76.09	0.04	Neural Network (Specific Model)	11	0.959	68053	303.305	924649	0.3	977	25	149530	None	FALSE	FALSE	FALSE	Not selected; completeness not above 85%
AG-439-I14	78.24	0.09	Neural Network (Specific Model)	11	0.966	44812	302.439	954042	0.3	1019	51	171863	None	FALSE	FALSE	FALSE	Not selected; completeness not above 85%
AG-439-I15	24.63	0.01	Neural Network (Specific Model)	11	0.962	12028	274.539	403415	0.29	473	48	27923	None	FALSE	FALSE	FALSE	Not selected; completeness not above 85%
AG-439-I17	57.57	0.07	Neural Network (Specific Model)	11	0.967	20065	286.09	668713	0.28	756	56	66566	None	FALSE	FALSE	FALSE	Not selected; completeness not above 85%
AG-439-I19	81.17	0.04	Neural Network (Specific Model)	11	0.962	64811	307.41	1085841	0.28	1136	35	202230	None	FALSE	FALSE	FALSE	Not selected; completeness not above 85%
AG-439-J05	56.33	0.19	Neural Network (Specific Model)	11	0.962	22671	305.279	697977	0.29	735	63	59017	None	FALSE	FALSE	FALSE	Not selected; completeness not above 85%
AG-439-J06	24.06	0.04	Neural Network (Specific Model)	11	0.94	23151	289.632	403844	0.31	438	35	93932	None	FALSE	FALSE	FALSE	Not selected; completeness not above 85%
AG-439-J08	40.62	0.02	Neural Network (Specific Model)	11	0.965	20938	298.388	570101	0.3	616	55	48406	None	FALSE	FALSE	FALSE	Not selected; completeness not above 85%
AG-439-J09	21.29	0.07	Neural Network (Specific Model)	11	0.955	20260	289.958	364011	0.29	401	25	42058	None	FALSE	FALSE	FALSE	Not selected; completeness not above 85%
AG-439-J12	20.56	0.36	Neural Network (Specific Model)	11	0.963	23955	293.322	288443	0.3	317	28	77550	None	FALSE	FALSE	FALSE	Not selected; completeness not above 85%
AG-439-J13	63.08	0.11	Neural Network (Specific Model)	11	0.963	25596	289.231	839624	0.28	935	57	58248	None	FALSE	FALSE	FALSE	Not selected; completeness not above 85%
AG-439-J18	24.27	0	Neural Network (Specific Model)	11	0.961	11230	274.16	356669	0.28	418	44	34130	None	FALSE	FALSE	FALSE	Not selected; completeness not above 85%
AG-439-J22	48.28	0.09	Neural Network (Specific Model)	11	0.954	21809	287.367	668451	0.3	742	51	57770	None	FALSE	FALSE	FALSE	Not selected; completeness not above 85%
AG-439-J23	46.23	0.97	Neural Network (Specific Model)	11	0.959	26416	290.524	483743	0.3	534	34	48796	None	FALSE	FALSE	FALSE	Not selected; completeness not above 85%
AG-439-K07	77.77	0.08	Neural Network (Specific Model)	11	0.965	61828	302.654	1022077	0.29	1090	32	180860	None	FALSE	FALSE	FALSE	Not selected; completeness not above 85%
AG-439-K10	72.76	0	Neural Network (Specific Model)	11	0.965	33247	297.519	932677	0.29	1011	51	132014	None	FALSE	FALSE	FALSE	Not selected; completeness not above 85%
AG-439-K16	53.72	0.12	Neural Network (Specific Model)	11	0.957	26341	293.241	766921	0.29	837	61	81565	None	FALSE	FALSE	FALSE	Not selected; completeness not above 85%
AG-439-K17	34.88	0	Neural Network (Specific Model)	11	0.961	21488	288.487	394110	0.31	439	31	64086	None	FALSE	FALSE	FALSE	Not selected; completeness not above 85%
AG-439-K19	65.66	0.23	Neural Network (Specific Model)	11	0.965	24969	286.801	710933	0.3	801	46	63895	None	FALSE	FALSE	FALSE	Not selected; completeness not above 85%
AG-439-L02	72.99	0.01	Neural Network (Specific Model)	11	0.96	88375	302.104	926538	0.3	984	32	170767	None	FALSE	FALSE	FALSE	Not selected; completeness not above 85%
AG-439-L05	36.59	0.22	Neural Network (Specific Model)	11	0.962	15906	282.886	470084	0.3	535	46	49302	None	FALSE	FALSE	FALSE	Not selected; completeness not above 85%
AG-439-L09	59.38	0.05	Neural Network (Specific Model)	11	0.961	41685	296.493	700908	0.28	760	38	73783	None	FALSE	FALSE	FALSE	Not selected; completeness not above 85%
AG-439-L10	74.08	0	Neural Network (Specific Model)	11	0.961	50999	295.168	874037	0.3	951	35	160896	None	FALSE	FALSE	FALSE	Not selected; completeness not above 85%
AG-439-L13	62.98	0.03	Neural Network (Specific Model)	11	0.966	61349	293.491	770065	0.29	847	39	138654	None	FALSE	FALSE	FALSE	Not selected; completeness not above 85%
AG-439-L18	49.02	0.08	Neural Network (Specific Model)	11	0.958	27347	275.012	504740	0.3	588	34	73089	None	FALSE	FALSE	FALSE	Not selected; completeness not above 85%
AG-439-M03	81.15	0.13	Neural Network (Specific Model)	11	0.968	68696	304.495	965328	0.3	1026	29	156321	None	FALSE	FALSE	FALSE	Not selected; completeness not above 85%
AG-439-M05	43.83	0.05	Neural Network (Specific Model)	11	0.967	12777	275.217	447308	0.29	526	52	29508	None	FALSE	FALSE	FALSE	Not selected; completeness not above 85%
AG-439-M09	60.93	0.01	Neural Network (Specific Model)	11	0.961	18785	289.834	651049	0.3	722	52	54079	None	FALSE	FALSE	FALSE	Not selected; completeness not above 85%
AG-439-M15	50.51	0.01	Neural Network (Specific Model)	11	0.964	21363	290.498	729895	0.3	810	60	52830	None	FALSE	FALSE	FALSE	Not selected; completeness not above 85%
AG-439-M17	29.16	0.12	Neural Network (Specific Model)	11	0.958	10789	281.451	433933	0.3	494	53	34717	None	FALSE	FALSE	FALSE	Not selected; completeness not above 85%
AG-439-M21	69.61	0.02	Neural Network (Specific Model)	11	0.971	48025	295.187	754096	0.3	830	35	78352	None	FALSE	FALSE	FALSE	Not selected; completeness not above 85%
AG-439-M23	55.15	0.01	Neural Network (Specific Model)	11	0.966	32106	299.311	797884	0.28	861	42	85314	None	FALSE	FALSE	FALSE	Not selected; completeness not above 85%
AG-439-N04	43.29	0	Neural Network (Specific Model)	11	0.959	22772	291.62	488381	0.29	537	34	90461	None	FALSE	FALSE	FALSE	Not selected; completeness not above 85%
AG-439-N08	50.91	0.5	Neural Network (Specific Model)	11	0.959	15678	292.597	594919	0.29	652	53	47125	None	FALSE	FALSE	FALSE	Not selected; completeness not above 85%
AG-439-N14	67.87	0.44	Neural Network (Specific Model)	11	0.965	36270	292.465	907710	0.29	1002	53	108128	None	FALSE	FALSE	FALSE	Not selected; completeness not above 85%
AG-439-N15	51.79	0.65	Neural Network (Specific Model)	11	0.963	23095	287.816	672604	0.29	752	50	92172	None	FALSE	FALSE	FALSE	Not selected; completeness not above 85%
AG-439-N16	79.68	0	Neural Network (Specific Model)	11	0.963	35347	285.578	907638	0.3	1024	44	147557	None	FALSE	FALSE	FALSE	Not selected; completeness not above 85%
AG-439-N17	29.31	0.01	Neural Network (Specific Model)	11	0.95	18357	281.89	363839	0.29	410	30	54278	None	FALSE	FALSE	FALSE	Not selected; completeness not above 85%
AG-439-O04	72.96	0.66	Neural Network (Specific Model)	11	0.961	35477	299.182	1039615	0.29	1116	41	176579	None	FALSE	FALSE	FALSE	Not selected; completeness not above 85%
AG-439-O05	82.26	0.31	Neural Network (Specific Model)	11	0.965	86769	303.905	963289	0.3	1023	28	174936	None	FALSE	FALSE	FALSE	Not selected; completeness not above 85%
AG-439-O09	56.69	0.11	Neural Network (Specific Model)	11	0.958	29508	304.217	797183	0.28	839	45	101540	None	FALSE	FALSE	FALSE	Not selected; completeness not above 85%
AG-439-O12	56.28	0.02	Neural Network (Specific Model)	11	0.957	33816	291.234	805766	0.3	885	50	62826	None	FALSE	FALSE	FALSE	Not selected; completeness not above 85%
AG-439-O20	22.82	0.16	Neural Network (Specific Model)	11	0.958	9715	262.267	426472	0.3	521	59	21680	None	FALSE	FALSE	FALSE	Not selected; completeness not above 85%
AG-439-P01	84.48	0.08	Neural Network (Specific Model)	11	0.964	117802	297.95	928187	0.3	1005	18	234377	None	FALSE	FALSE	FALSE	Not selected; completeness not above 85%
AG-439-P04	57	0.01	Neural Network (Specific Model)	11	0.968	20831	294.118	606576	0.31	668	43	67863	None	FALSE	FALSE	FALSE	Not selected; completeness not above 85%
AG-439-P15	42.87	0.01	Neural Network (Specific Model)	11	0.96	11587	281.693	413881	0.3	472	47	27361	None	FALSE	FALSE	FALSE	Not selected; completeness not above 85%
AG-439-P17	48.35	1.97	Neural Network (Specific Model)	11	0.964	17173	277.593	609579	0.29	708	62	51670	None	FALSE	FALSE	FALSE	Not selected; completeness not above 85%
AG-439-P20	22.19	0	Neural Network (Specific Model)	11	0.959	13570	282.127	339715	0.3	386	36	34526	None	FALSE	FALSE	FALSE	Not selected; completeness not above 85%
AG-447-A10	24.9	0.23	Neural Network (Specific Model)	11	0.968	46901	294.111	383723	0.3	422	21	70268	None	FALSE	FALSE	FALSE	Not selected; completeness not above 85%
AG-447-A11	8.84	0	Neural Network (Specific Model)	11	0.963	11711	270.417	161366	0.29	192	18	18677	None	FALSE	FALSE	FALSE	Not selected; completeness not above 85%
AG-447-A16	58.97	0.06	Neural Network (Specific Model)	11	0.961	29951	289.49	757361	0.29	841	51	83373	None	FALSE	FALSE	FALSE	Not selected; completeness not above 85%
AG-447-A19	78.73	0.77	Neural Network (Specific Model)	11	0.963	62661	306.437	1146429	0.29	1204	38	196451	None	FALSE	FALSE	FALSE	Not selected; completeness not above 85%
AG-447-A22	59.87	0.06	Neural Network (Specific Model)	11	0.97	34109	294.267	784636	0.29	865	49	67188	None	FALSE	FALSE	FALSE	Not selected; completeness not above 85%
AG-447-B08	24.73	0.2	Neural Network (Specific Model)	11	0.969	12130	280.044	374634	0.29	434	48	25578	None	FALSE	FALSE	FALSE	Not selected; completeness not above 85%
AG-447-B15	60.56	0.14	Neural Network (Specific Model)	11	0.965	29154	293.096	735363	0.3	810	50	91745	None	FALSE	FALSE	FALSE	Not selected; completeness not above 85%
AG-447-B16	26.87	0.01	Neural Network (Specific Model)	11	0.962	16315	281.096	346039	0.28	396	36	34124	None	FALSE	FALSE	FALSE	Not selected; completeness not above 85%
AG-447-B20	69.72	0.02	Neural Network (Specific Model)	11	0.961	34634	297.776	882419	0.29	952	49	72742	None	FALSE	FALSE	FALSE	Not selected; completeness not above 85%
AG-447-B21	84.12	0.12	Neural Network (Specific Model)	11	0.968	103384	306.864	1149281	0.29	1212	26	215770	None	FALSE	FALSE	FALSE	Not selected; completeness not above 85%
AG-447-C06	74.99	0	Neural Network (Specific Model)	11	0.966	41675	288.384	925153	0.29	1036	43	281818	None	FALSE	FALSE	FALSE	Not selected; completeness not above 85%
AG-447-C11	48.32	0.19	Neural Network (Specific Model)	11	0.965	44151	297.514	577057	0.3	626	32	73214	None	FALSE	FALSE	FALSE	Not selected; completeness not above 85%
AG-447-C15	40.35	0.03	Neural Network (Specific Model)	11	0.956	18495	280.834	503881	0.3	574	45	62864	None	FALSE	FALSE	FALSE	Not selected; completeness not above 85%
AG-447-D04	77	0.04	Neural Network (Specific Model)	11	0.966	38222	302.461	969586	0.29	1036	48	83150	None	FALSE	FALSE	FALSE	Not selected; completeness not above 85%
AG-447-D05	36.48	0.08	Neural Network (Specific Model)	11	0.965	17732	296.808	546647	0.29	594	41	67276	None	FALSE	FALSE	FALSE	Not selected; completeness not above 85%
AG-447-D14	7.94	0	Neural Network (Specific Model)	11	0.917	19306	295.509	111769	0.29	116	8	23293	None	FALSE	FALSE	FALSE	Not selected; completeness not above 85%
AG-447-D21	40.57	0	Neural Network (Specific Model)	11	0.963	15710	281.293	510112	0.29	584	50	27844	None	FALSE	FALSE	FALSE	Not selected; completeness not above 85%
AG-447-E02	75.3	0.02	Neural Network (Specific Model)	11	0.965	101622	291.465	936921	0.3	1037	37	149234	None	FALSE	FALSE	FALSE	Not selected; completeness not above 85%
AG-447-E07	82.92	0.13	Neural Network (Specific Model)	11	0.96	39349	302.967	1144128	0.28	1212	44	197409	None	FALSE	FALSE	FALSE	Not selected; completeness not above 85%
AG-447-E08	59.38	0.15	Neural Network (Specific Model)	11	0.967	34355	297.238	626233	0.29	681	39	105062	None	FALSE	FALSE	FALSE	Not selected; completeness not above 85%
AG-447-E20	78.5	0.09	Neural Network (Specific Model)	11	0.965	59276	302.403	1082202	0.3	1155	42	109831	None	FALSE	FALSE	FALSE	Not selected; completeness not above 85%
AG-447-E22	67.66	0.1	Neural Network (Specific Model)	11	0.962	41518	293.296	804683	0.29	883	34	87988	None	FALSE	FALSE	FALSE	Not selected; completeness not above 85%
AG-447-E23	72.54	0.01	Neural Network (Specific Model)	11	0.957	38820	287.414	1042045	0.31	1161	54	71547	None	FALSE	FALSE	FALSE	Not selected; completeness not above 85%
AG-447-F02	75.36	0.35	Neural Network (Specific Model)	11	0.952	52120	303.449	1103204	0.3	1157	43	113537	None	FALSE	FALSE	FALSE	Not selected; completeness not above 85%
AG-447-F03	75.13	0.09	Neural Network (Specific Model)	11	0.963	42202	297.945	935223	0.29	1011	52	95336	None	FALSE	FALSE	FALSE	Not selected; completeness not above 85%
AG-447-F05	41.82	0.13	Neural Network (Specific Model)	11	0.968	21012	276.016	489173	0.29	574	39	41107	None	FALSE	FALSE	FALSE	Not selected; completeness not above 85%
AG-447-F13	36.17	0	Neural Network (Specific Model)	11	0.968	18088	275.091	514118	0.29	605	52	72722	None	FALSE	FALSE	FALSE	Not selected; completeness not above 85%
AG-447-F15	11.58	0	Neural Network (Specific Model)	11	0.95	17115	285.138	285453	0.3	318	33	39522	None	FALSE	FALSE	FALSE	Not selected; completeness not above 85%
AG-447-F16	76.69	0.06	Neural Network (Specific Model)	11	0.964	42753	293.047	1027198	0.3	1130	52	87480	None	FALSE	FALSE	FALSE	Not selected; completeness not above 85%
AG-447-F21	10.13	0	Neural Network (Specific Model)	11	0.962	13843	278.077	169233	0.3	196	17	26880	None	FALSE	FALSE	FALSE	Not selected; completeness not above 85%
AG-447-F22	79.82	0.09	Neural Network (Specific Model)	11	0.966	55710	302.254	1105670	0.28	1182	40	126442	None	FALSE	FALSE	FALSE	Not selected; completeness not above 85%
AG-447-G05	83.45	0.02	Neural Network (Specific Model)	11	0.964	46325	296.333	1061389	0.29	1155	42	100114	None	FALSE	FALSE	FALSE	Not selected; completeness not above 85%
AG-447-G07	36.2	0	Neural Network (Specific Model)	11	0.967	24784	288.34	408837	0.29	459	31	65581	None	FALSE	FALSE	FALSE	Not selected; completeness not above 85%
AG-447-G14	77.48	0.47	Neural Network (Specific Model)	11	0.964	74037	295.769	848189	0.3	925	30	413247	None	FALSE	FALSE	FALSE	Not selected; completeness not above 85%
AG-447-G16	25.13	0.01	Neural Network (Specific Model)	11	0.961	14850	279.612	388651	0.3	446	43	41557	None	FALSE	FALSE	FALSE	Not selected; completeness not above 85%
AG-447-G21	26.3	0.41	Neural Network (Specific Model)	11	0.963	17158	279.341	336061	0.34	387	32	49845	None	FALSE	FALSE	FALSE	Not selected; completeness not above 85%
AG-447-G22	26.77	0.29	Neural Network (Specific Model)	11	0.968	12750	282.17	276968	0.29	318	29	30876	None	FALSE	FALSE	FALSE	Not selected; completeness not above 85%
AG-447-I03	39.23	0.03	Neural Network (Specific Model)	11	0.964	30050	290.716	470421	0.29	522	31	52465	None	FALSE	FALSE	FALSE	Not selected; completeness not above 85%
AG-447-I05	47.05	0.02	Neural Network (Specific Model)	11	0.963	20340	285.967	568001	0.3	639	50	49357	None	FALSE	FALSE	FALSE	Not selected; completeness not above 85%
AG-447-I09	83.47	0	Neural Network (Specific Model)	11	0.964	103768	296.336	1124921	0.29	1223	34	165306	None	FALSE	FALSE	FALSE	Not selected; completeness not above 85%
AG-447-I11	67.61	0.12	Gradient Boost (General Model)	11	0.964	54488	301.697	968909	0.33	1035	46	149473	None	FALSE	FALSE	FALSE	Not selected; completeness not above 85%
AG-447-I16	51.92	0.01	Neural Network (Specific Model)	11	0.96	32835	294.819	744135	0.3	810	42	96105	None	FALSE	FALSE	FALSE	Not selected; completeness not above 85%
AG-447-I18	32.56	0	Neural Network (Specific Model)	11	0.957	31346	276.116	387250	0.3	449	32	96709	None	FALSE	FALSE	FALSE	Not selected; completeness not above 85%
AG-447-I22	46.13	0.13	Neural Network (Specific Model)	11	0.964	34637	288.863	708402	0.3	790	46	64386	None	FALSE	FALSE	FALSE	Not selected; completeness not above 85%
AG-447-I23	72.37	0	Neural Network (Specific Model)	11	0.965	43860	288.899	909430	0.29	1016	47	81160	None	FALSE	FALSE	FALSE	Not selected; completeness not above 85%
AG-447-J03	82.07	0.04	Neural Network (Specific Model)	11	0.962	79264	299.436	968193	0.28	1040	30	225018	None	FALSE	FALSE	FALSE	Not selected; completeness not above 85%
AG-447-J08	33.37	0.05	Neural Network (Specific Model)	11	0.966	27228	278.8	440301	0.29	510	29	40565	None	FALSE	FALSE	FALSE	Not selected; completeness not above 85%
AG-447-J09	61.59	0.8	Neural Network (Specific Model)	11	0.965	31303	283.843	753034	0.3	856	47	81630	None	FALSE	FALSE	FALSE	Not selected; completeness not above 85%
AG-447-J13	56.75	0.01	Neural Network (Specific Model)	11	0.959	33812	279.387	743010	0.29	853	42	84412	None	FALSE	FALSE	FALSE	Not selected; completeness not above 85%
AG-447-J15	29.14	0.12	Neural Network (Specific Model)	11	0.967	23941	285.218	517956	0.3	587	44	40477	None	FALSE	FALSE	FALSE	Not selected; completeness not above 85%
AG-447-J16	39.45	0.06	Neural Network (Specific Model)	11	0.966	26812	291.101	517635	0.3	574	51	105551	None	FALSE	FALSE	FALSE	Not selected; completeness not above 85%
AG-447-J19	57.19	0.03	Neural Network (Specific Model)	11	0.959	29436	282.199	652656	0.3	742	40	89431	None	FALSE	FALSE	FALSE	Not selected; completeness not above 85%
AG-447-K06	48.39	0.06	Neural Network (Specific Model)	11	0.966	33570	296.475	660855	0.3	720	45	60160	None	FALSE	FALSE	FALSE	Not selected; completeness not above 85%
AG-447-K07	50.02	0	Neural Network (Specific Model)	11	0.962	36986	285.779	629299	0.29	709	43	157672	None	FALSE	FALSE	FALSE	Not selected; completeness not above 85%
AG-447-K14	55.67	0.05	Neural Network (Specific Model)	11	0.962	56272	299.399	762151	0.3	819	43	161817	None	FALSE	FALSE	FALSE	Not selected; completeness not above 85%
AG-447-K21	56.96	0	Neural Network (Specific Model)	11	0.963	35157	284.748	578147	0.3	654	26	80337	None	FALSE	FALSE	FALSE	Not selected; completeness not above 85%
AG-447-L02	70.78	0.13	Neural Network (Specific Model)	11	0.959	40764	292.041	1000503	0.3	1098	64	86345	None	FALSE	FALSE	FALSE	Not selected; completeness not above 85%
AG-447-L04	71.09	0.04	Neural Network (Specific Model)	11	0.962	49113	298.991	901668	0.29	970	37	108891	None	FALSE	FALSE	FALSE	Not selected; completeness not above 85%
AG-447-L06	23.17	0.28	Neural Network (Specific Model)	11	0.959	19619	280.12	305521	0.3	350	25	66984	None	FALSE	FALSE	FALSE	Not selected; completeness not above 85%
AG-447-L07	81.98	0.01	Neural Network (Specific Model)	11	0.969	59189	302.098	1139756	0.29	1223	39	134981	None	FALSE	FALSE	FALSE	Not selected; completeness not above 85%
AG-447-L09	49.21	0.02	Neural Network (Specific Model)	11	0.962	22629	287.843	682139	0.29	762	63	88120	None	FALSE	FALSE	FALSE	Not selected; completeness not above 85%
AG-447-L11	46.15	0.04	Neural Network (Specific Model)	11	0.962	21998	285.452	567571	0.29	640	37	54435	None	FALSE	FALSE	FALSE	Not selected; completeness not above 85%
AG-447-L20	34.19	0.23	Neural Network (Specific Model)	11	0.959	21903	295.225	577072	0.3	627	43	83184	None	FALSE	FALSE	FALSE	Not selected; completeness not above 85%
AG-447-M04	50.4	0.05	Neural Network (Specific Model)	11	0.967	19675	286.453	685237	0.3	773	71	84727	None	FALSE	FALSE	FALSE	Not selected; completeness not above 85%
AG-447-M06	60.77	0	Neural Network (Specific Model)	11	0.971	28505	296.648	695111	0.3	761	60	93665	None	FALSE	FALSE	FALSE	Not selected; completeness not above 85%
AG-447-M11	65.63	0.1	Neural Network (Specific Model)	11	0.964	31889	289.024	929143	0.29	1037	56	80603	None	FALSE	FALSE	FALSE	Not selected; completeness not above 85%
AG-447-M19	75.44	0.04	Neural Network (Specific Model)	11	0.965	72073	300.903	933742	0.29	1001	35	239494	None	FALSE	FALSE	FALSE	Not selected; completeness not above 85%
AG-447-M20	40.5	0	Neural Network (Specific Model)	11	0.962	18615	284.375	513359	0.3	581	46	58428	None	FALSE	FALSE	FALSE	Not selected; completeness not above 85%
AG-447-M21	71.57	0.02	Neural Network (Specific Model)	11	0.962	69967	298.642	788649	0.3	850	29	140200	None	FALSE	FALSE	FALSE	Not selected; completeness not above 85%
AG-447-N02	75.68	0.15	Neural Network (Specific Model)	11	0.962	56014	295.497	1094508	0.3	1191	30	222069	None	FALSE	FALSE	FALSE	Not selected; completeness not above 85%
AG-447-N03	31.1	0.02	Neural Network (Specific Model)	11	0.954	16199	285.689	452143	0.3	505	46	56963	None	FALSE	FALSE	FALSE	Not selected; completeness not above 85%
AG-447-N14	65.43	0.23	Neural Network (Specific Model)	11	0.968	54318	298.051	983884	0.29	1068	46	238452	None	FALSE	FALSE	FALSE	Not selected; completeness not above 85%
AG-447-N15	77.05	0.06	Neural Network (Specific Model)	11	0.963	76366	297.725	941869	0.3	1019	30	269330	None	FALSE	FALSE	FALSE	Not selected; completeness not above 85%
AG-447-N16	72.86	0.1	Neural Network (Specific Model)	11	0.964	43029	296.356	964096	0.29	1049	41	241101	None	FALSE	FALSE	FALSE	Not selected; completeness not above 85%
AG-447-N17	56.55	0.08	Neural Network (Specific Model)	11	0.96	31853	295.897	892038	0.3	968	61	66496	None	FALSE	FALSE	FALSE	Not selected; completeness not above 85%
AG-447-N23	38.56	0.03	Neural Network (Specific Model)	11	0.967	12787	284.818	507160	0.29	576	54	33645	None	FALSE	FALSE	FALSE	Not selected; completeness not above 85%
AG-447-O06	84.36	0.04	Neural Network (Specific Model)	11	0.961	52330	295.458	1081352	0.28	1176	43	80454	None	FALSE	FALSE	FALSE	Not selected; completeness not above 85%
AG-447-O08	83.86	0.42	Neural Network (Specific Model)	11	0.961	48703	294.411	1105688	0.29	1206	43	103353	None	FALSE	FALSE	FALSE	Not selected; completeness not above 85%
AG-447-O14	83.84	0.07	Neural Network (Specific Model)	11	0.967	58252	299.079	1119294	0.29	1210	39	216001	None	FALSE	FALSE	FALSE	Not selected; completeness not above 85%
AG-447-O22	62.74	0.02	Neural Network (Specific Model)	11	0.97	18652	294.928	670885	0.29	738	47	65550	None	FALSE	FALSE	FALSE	Not selected; completeness not above 85%
AG-447-P02	44.97	0.87	Neural Network (Specific Model)	11	0.966	26324	295.003	685165	0.29	750	52	79730	None	FALSE	FALSE	FALSE	Not selected; completeness not above 85%
AG-447-P06	28.38	0.02	Neural Network (Specific Model)	11	0.964	12899	284.534	456181	0.3	517	49	28716	None	FALSE	FALSE	FALSE	Not selected; completeness not above 85%
AG-447-P13	75.46	0.24	Neural Network (Specific Model)	11	0.963	87330	296.723	1094098	0.29	1187	49	112661	None	FALSE	FALSE	FALSE	Not selected; completeness not above 85%
AG-447-P18	70.4	0.27	Neural Network (Specific Model)	11	0.962	34569	296.386	896430	0.3	973	51	119182	None	FALSE	FALSE	FALSE	Not selected; completeness not above 85%
AG-447-P19	82.65	0	Neural Network (Specific Model)	11	0.966	105933	297.805	988417	0.3	1072	20	176398	None	FALSE	FALSE	FALSE	Not selected; completeness not above 85%
AG-453-A09	83.35	0.06	Neural Network (Specific Model)	11	0.971	95565	297.468	934503	0.3	1020	29	174646	None	FALSE	FALSE	FALSE	Not selected; completeness not above 85%
AG-453-A11	76.76	0.07	Neural Network (Specific Model)	11	0.963	37583	294.881	967085	0.29	1056	53	124441	None	FALSE	FALSE	FALSE	Not selected; completeness not above 85%
AG-453-A22	77.91	0.04	Neural Network (Specific Model)	11	0.965	59045	306.451	1012257	0.3	1065	45	111366	None	FALSE	FALSE	FALSE	Not selected; completeness not above 85%
AG-453-B02	45.27	0.17	Neural Network (Specific Model)	11	0.958	14908	277.907	642996	0.3	741	58	62854	None	FALSE	FALSE	FALSE	Not selected; completeness not above 85%
AG-453-B03	46.78	0.21	Neural Network (Specific Model)	11	0.968	22628	301.587	644583	0.3	692	51	50864	None	FALSE	FALSE	FALSE	Not selected; completeness not above 85%
AG-453-B06	29.46	0.11	Neural Network (Specific Model)	11	0.965	17448	276.366	351064	0.3	410	28	47084	None	FALSE	FALSE	FALSE	Not selected; completeness not above 85%
AG-453-B07	14.04	0.02	Neural Network (Specific Model)	11	0.966	13459	283.455	205820	0.28	235	23	21705	None	FALSE	FALSE	FALSE	Not selected; completeness not above 85%
AG-453-B10	64.67	0.19	Neural Network (Specific Model)	11	0.96	19767	291.434	768464	0.3	847	53	104612	None	FALSE	FALSE	FALSE	Not selected; completeness not above 85%
AG-453-B19	62.93	0.38	Neural Network (Specific Model)	11	0.968	33645	297.355	872258	0.28	949	52	147332	None	FALSE	FALSE	FALSE	Not selected; completeness not above 85%
AG-453-C08	68.85	0.01	Neural Network (Specific Model)	11	0.961	42229	291.129	802733	0.3	886	36	100435	None	FALSE	FALSE	FALSE	Not selected; completeness not above 85%
AG-453-C15	65.57	0.07	Neural Network (Specific Model)	11	0.961	34203	290.814	725424	0.29	802	39	60296	None	FALSE	FALSE	FALSE	Not selected; completeness not above 85%
AG-453-C22	50.3	0	Neural Network (Specific Model)	11	0.956	19657	283.692	622893	0.3	702	51	38503	None	FALSE	FALSE	FALSE	Not selected; completeness not above 85%
AG-453-C23	55.27	0	Neural Network (Specific Model)	11	0.958	23534	289.989	661424	0.29	731	50	60544	None	FALSE	FALSE	FALSE	Not selected; completeness not above 85%
AG-453-D05	68.51	0.03	Neural Network (Specific Model)	11	0.968	30250	291.588	906634	0.29	1007	56	80384	None	FALSE	FALSE	FALSE	Not selected; completeness not above 85%
AG-453-D07	72.49	0.03	Neural Network (Specific Model)	11	0.963	33274	286.943	854626	0.29	959	46	126306	None	FALSE	FALSE	FALSE	Not selected; completeness not above 85%
AG-453-D11	26.39	0.13	Neural Network (Specific Model)	11	0.967	17622	294.465	391621	0.29	430	35	34841	None	FALSE	FALSE	FALSE	Not selected; completeness not above 85%
AG-453-D15	40.08	0.03	Neural Network (Specific Model)	11	0.966	10888	290.496	537213	0.33	597	62	56257	None	FALSE	FALSE	FALSE	Not selected; completeness not above 85%
AG-453-D17	71.4	0.02	Neural Network (Specific Model)	11	0.97	87852	291.627	766212	0.3	853	25	167751	None	FALSE	FALSE	FALSE	Not selected; completeness not above 85%
AG-453-D19	48.96	0.12	Neural Network (Specific Model)	11	0.972	27424	292.151	748796	0.29	833	55	94429	None	FALSE	FALSE	FALSE	Not selected; completeness not above 85%
AG-453-D20	24.38	0.01	Neural Network (Specific Model)	11	0.971	13215	292.277	328629	0.3	365	36	36683	None	FALSE	FALSE	FALSE	Not selected; completeness not above 85%
AG-453-D22	53.3	0.03	Neural Network (Specific Model)	11	0.967	21222	291.135	654589	0.29	727	52	72163	None	FALSE	FALSE	FALSE	Not selected; completeness not above 85%
AG-453-E06	59.41	0.03	Neural Network (Specific Model)	11	0.959	27102	287.227	670763	0.3	749	41	111218	None	FALSE	FALSE	FALSE	Not selected; completeness not above 85%
AG-453-E07	24.78	0.16	Neural Network (Specific Model)	11	0.961	18068	287.486	419761	0.3	469	37	41047	None	FALSE	FALSE	FALSE	Not selected; completeness not above 85%
AG-453-E13	64.7	0.09	Neural Network (Specific Model)	11	0.963	22312	296.555	878968	0.28	954	58	73732	None	FALSE	FALSE	FALSE	Not selected; completeness not above 85%
AG-453-E16	19.92	0.01	Neural Network (Specific Model)	11	0.968	10721	295.304	249392	0.29	273	34	43816	None	FALSE	FALSE	FALSE	Not selected; completeness not above 85%
AG-453-E19	62.82	0.08	Neural Network (Specific Model)	11	0.963	22068	287.743	885075	0.29	991	57	63561	None	FALSE	FALSE	FALSE	Not selected; completeness not above 85%
AG-453-F03	20.03	0.01	Neural Network (Specific Model)	11	0.968	8961	304.061	278091	0.3	296	37	37721	None	FALSE	FALSE	FALSE	Not selected; completeness not above 85%
AG-453-F05	72.87	0.06	Neural Network (Specific Model)	11	0.958	43188	301.797	869618	0.29	923	45	126833	None	FALSE	FALSE	FALSE	Not selected; completeness not above 85%
AG-453-G03	57.59	0.44	Neural Network (Specific Model)	11	0.963	22064	287.857	765153	0.29	856	62	53604	None	FALSE	FALSE	FALSE	Not selected; completeness not above 85%
AG-453-G07	14.48	0.01	Neural Network (Specific Model)	11	0.963	15680	273.853	243111	0.29	286	25	48394	None	FALSE	FALSE	FALSE	Not selected; completeness not above 85%
AG-453-G08	25.97	0.03	Neural Network (Specific Model)	11	0.968	20237	294.066	399130	0.33	439	31	106351	None	FALSE	FALSE	FALSE	Not selected; completeness not above 85%
AG-453-G15	41.73	0	Neural Network (Specific Model)	11	0.964	21491	298.23	571139	0.3	617	51	52553	None	FALSE	FALSE	FALSE	Not selected; completeness not above 85%
AG-453-G19	81.03	0	Gradient Boost (General Model)	11	0.961	56771	300.858	1045209	0.34	1116	38	89272	None	FALSE	FALSE	FALSE	Not selected; completeness not above 85%
AG-453-G20	27.35	0	Neural Network (Specific Model)	11	0.944	17002	286.449	301105	0.3	332	32	39001	None	FALSE	FALSE	FALSE	Not selected; completeness not above 85%
AG-453-G21	75.19	0.08	Neural Network (Specific Model)	11	0.963	51669	294.826	915646	0.29	1001	38	110228	None	FALSE	FALSE	FALSE	Not selected; completeness not above 85%
AG-453-I04	81.95	0.33	Neural Network (Specific Model)	11	0.967	85035	295.371	1123169	0.29	1229	45	160016	None	FALSE	FALSE	FALSE	Not selected; completeness not above 85%
AG-453-I09	27.62	0.12	Neural Network (Specific Model)	11	0.967	18081	289.106	329863	0.29	369	34	51106	None	FALSE	FALSE	FALSE	Not selected; completeness not above 85%
AG-453-I10	30.37	0.03	Neural Network (Specific Model)	11	0.965	17752	287.417	453595	0.3	509	43	34337	None	FALSE	FALSE	FALSE	Not selected; completeness not above 85%
AG-453-J04	21.31	0	Neural Network (Specific Model)	11	0.967	25184	268.668	324811	0.29	391	25	49654	None	FALSE	FALSE	FALSE	Not selected; completeness not above 85%
AG-453-J14	49.93	0.14	Neural Network (Specific Model)	11	0.97	19243	285.489	571928	0.29	650	50	45829	None	FALSE	FALSE	FALSE	Not selected; completeness not above 85%
AG-453-J15	30.85	0.01	Neural Network (Specific Model)	11	0.962	14624	283.766	365298	0.3	414	37	25476	None	FALSE	FALSE	FALSE	Not selected; completeness not above 85%
AG-453-J22	35.42	0.08	Neural Network (Specific Model)	11	0.967	18708	296.453	464128	0.3	506	40	53222	None	FALSE	FALSE	FALSE	Not selected; completeness not above 85%
AG-453-K19	75.49	0.16	Neural Network (Specific Model)	11	0.967	33899	295.423	966682	0.29	1058	48	74913	None	FALSE	FALSE	FALSE	Not selected; completeness not above 85%
AG-453-K23	70.67	0.14	Neural Network (Specific Model)	11	0.963	36671	299.597	908975	0.29	977	48	133346	None	FALSE	FALSE	FALSE	Not selected; completeness not above 85%
AG-453-L03	53.03	0.06	Neural Network (Specific Model)	11	0.965	54882	290.965	723093	0.29	802	33	163770	None	FALSE	FALSE	FALSE	Not selected; completeness not above 85%
AG-453-L06	18.89	0.04	Neural Network (Specific Model)	11	0.975	14989	307.513	330902	0.29	351	32	45179	None	FALSE	FALSE	FALSE	Not selected; completeness not above 85%
AG-453-L07	15.77	0	Neural Network (Specific Model)	11	0.963	26761	274.949	333054	0.3	390	22	67423	None	FALSE	FALSE	FALSE	Not selected; completeness not above 85%
AG-453-L13	26.13	0.04	Neural Network (Specific Model)	11	0.969	13411	307.429	385491	0.3	406	42	39732	None	FALSE	FALSE	FALSE	Not selected; completeness not above 85%
AG-453-L23	50.91	0.02	Neural Network (Specific Model)	11	0.968	31416	287.547	600417	0.3	676	40	58389	None	FALSE	FALSE	FALSE	Not selected; completeness not above 85%
AG-453-M17	63.56	0.2	Neural Network (Specific Model)	11	0.962	27894	287.988	805263	0.3	900	58	64258	None	FALSE	FALSE	FALSE	Not selected; completeness not above 85%
AG-453-M21	70.35	0	Neural Network (Specific Model)	11	0.963	31659	290.854	856029	0.29	947	56	69045	None	FALSE	FALSE	FALSE	Not selected; completeness not above 85%
AG-453-N09	21.96	0.13	Neural Network (Specific Model)	11	0.97	17313	290.057	264809	0.29	296	29	54774	None	FALSE	FALSE	FALSE	Not selected; completeness not above 85%
AG-453-O03	70.27	0	Neural Network (Specific Model)	11	0.97	51069	295.855	818041	0.29	897	36	116544	None	FALSE	FALSE	FALSE	Not selected; completeness not above 85%
AG-453-O04	59.7	0.09	Neural Network (Specific Model)	11	0.962	35920	295.156	706570	0.29	770	40	83610	None	FALSE	FALSE	FALSE	Not selected; completeness not above 85%
AG-453-O10	43.84	0	Neural Network (Specific Model)	11	0.962	15649	280.887	585035	0.29	670	55	38336	None	FALSE	FALSE	FALSE	Not selected; completeness not above 85%
AG-453-O14	16.9	0	Neural Network (Specific Model)	11	0.964	16778	258.525	238173	0.29	297	21	27898	None	FALSE	FALSE	FALSE	Not selected; completeness not above 85%
AG-453-O19	60.52	0.09	Neural Network (Specific Model)	11	0.963	34142	295.586	700990	0.3	764	44	81524	None	FALSE	FALSE	FALSE	Not selected; completeness not above 85%
AG-453-O21	56.88	0.02	Neural Network (Specific Model)	11	0.97	31549	294.707	829363	0.29	912	45	79041	None	FALSE	FALSE	FALSE	Not selected; completeness not above 85%
AG-453-P01	50.33	0.28	Neural Network (Specific Model)	11	0.963	16357	286.951	798795	0.3	896	76	63856	None	FALSE	FALSE	FALSE	Not selected; completeness not above 85%
AG-453-P03	25.55	0.02	Neural Network (Specific Model)	11	0.966	9473	272.779	290470	0.3	344	44	22528	None	FALSE	FALSE	FALSE	Not selected; completeness not above 85%
AG-453-P06	18.93	0.01	Neural Network (Specific Model)	11	0.959	21624	260.347	305908	0.31	377	25	59354	None	FALSE	FALSE	FALSE	Not selected; completeness not above 85%
AG-453-P08	24.16	0.01	Neural Network (Specific Model)	11	0.956	17744	287.024	301864	0.3	336	35	27105	None	FALSE	FALSE	FALSE	Not selected; completeness not above 85%
AG-453-P09	35.39	0.15	Neural Network (Specific Model)	11	0.97	17199	288.705	414074	0.3	465	43	42387	None	FALSE	FALSE	FALSE	Not selected; completeness not above 85%
AG-453-P11	37.67	0	Neural Network (Specific Model)	11	0.968	30440	279.087	394695	0.3	458	25	96740	None	FALSE	FALSE	FALSE	Not selected; completeness not above 85%
AG-453-P14	34.1	0.02	Neural Network (Specific Model)	11	0.97	20917	291.795	356347	0.3	396	31	32414	None	FALSE	FALSE	FALSE	Not selected; completeness not above 85%
AG-453-P15	62.5	0	Neural Network (Specific Model)	11	0.962	44721	290.199	844424	0.29	937	44	124116	None	FALSE	FALSE	FALSE	Not selected; completeness not above 85%
AG-457-A05	79.79	0.04	Neural Network (Specific Model)	11	0.967	77849	299.867	939682	0.29	1013	30	148566	None	FALSE	FALSE	FALSE	Not selected; completeness not above 85%
AG-457-A07	51.76	0.13	Neural Network (Specific Model)	11	0.97	23180	288.194	674429	0.29	759	58	55726	None	FALSE	FALSE	FALSE	Not selected; completeness not above 85%
AG-457-A13	26.3	0.01	Neural Network (Specific Model)	11	0.967	13153	269.834	306952	0.29	368	36	33048	None	FALSE	FALSE	FALSE	Not selected; completeness not above 85%
AG-457-A14	49.4	0	Neural Network (Specific Model)	11	0.963	28085	279.524	618170	0.3	712	39	74819	None	FALSE	FALSE	FALSE	Not selected; completeness not above 85%
AG-457-A16	52.66	0.23	Neural Network (Specific Model)	11	0.965	23863	300.586	683931	0.29	734	43	71504	None	FALSE	FALSE	FALSE	Not selected; completeness not above 85%
AG-457-A18	41.42	0.35	Neural Network (Specific Model)	11	0.97	24817	302.339	769315	0.29	825	51	106038	None	FALSE	FALSE	FALSE	Not selected; completeness not above 85%
AG-457-B09	19.83	0.03	Neural Network (Specific Model)	11	0.967	24434	296.246	390493	0.3	426	24	41267	None	FALSE	FALSE	FALSE	Not selected; completeness not above 85%
AG-457-B17	55.25	0.75	Neural Network (Specific Model)	11	0.968	18340	299.892	904411	0.3	976	67	67931	None	FALSE	FALSE	FALSE	Not selected; completeness not above 85%
AG-457-B20	62.77	0	Neural Network (Specific Model)	11	0.966	38741	286.462	741936	0.29	837	46	108253	None	FALSE	FALSE	FALSE	Not selected; completeness not above 85%
AG-457-B22	29.09	0	Neural Network (Specific Model)	11	0.964	15065	290.055	346229	0.31	385	35	25187	None	FALSE	FALSE	FALSE	Not selected; completeness not above 85%
AG-457-C02	42.39	0.01	Neural Network (Specific Model)	11	0.957	38202	299.279	479639	0.29	513	28	57376	None	FALSE	FALSE	FALSE	Not selected; completeness not above 85%
AG-457-C03	45.07	0	Neural Network (Specific Model)	11	0.966	37609	301.044	548808	0.3	589	35	74952	None	FALSE	FALSE	FALSE	Not selected; completeness not above 85%
AG-457-C06	14.52	0.1	Neural Network (Specific Model)	11	0.969	12919	283.496	305522	0.3	349	29	37639	None	FALSE	FALSE	FALSE	Not selected; completeness not above 85%
AG-457-C09	41.99	0.03	Neural Network (Specific Model)	11	0.96	22614	287.857	570532	0.29	636	44	81035	None	FALSE	FALSE	FALSE	Not selected; completeness not above 85%
AG-457-C14	26.95	0.03	Neural Network (Specific Model)	11	0.964	16961	306.427	336357	0.29	354	30	35859	None	FALSE	FALSE	FALSE	Not selected; completeness not above 85%
AG-457-D22	55.57	0.1	Neural Network (Specific Model)	11	0.962	26882	299.554	719663	0.28	773	46	62143	None	FALSE	FALSE	FALSE	Not selected; completeness not above 85%
AG-457-E06	57.78	0.12	Neural Network (Specific Model)	11	0.961	17321	290.036	602730	0.3	668	49	42828	None	FALSE	FALSE	FALSE	Not selected; completeness not above 85%
AG-457-E14	30.11	0.01	Neural Network (Specific Model)	11	0.963	21694	293.932	430925	0.3	472	31	65007	None	FALSE	FALSE	FALSE	Not selected; completeness not above 85%
AG-457-E16	61.88	0.05	Neural Network (Specific Model)	11	0.959	51091	297.376	724480	0.3	782	26	132218	None	FALSE	FALSE	FALSE	Not selected; completeness not above 85%
AG-457-E18	32.87	0.03	Neural Network (Specific Model)	11	0.964	13884	287.221	464158	0.3	521	47	33363	None	FALSE	FALSE	FALSE	Not selected; completeness not above 85%
AG-457-E20	13.53	0.11	Neural Network (Specific Model)	11	0.968	14001	275.4	302049	0.3	355	34	26251	None	FALSE	FALSE	FALSE	Not selected; completeness not above 85%
AG-457-F02	50.94	0.03	Neural Network (Specific Model)	11	0.959	26877	302.734	604287	0.3	640	39	74834	None	FALSE	FALSE	FALSE	Not selected; completeness not above 85%
AG-457-F07	45.64	0	Neural Network (Specific Model)	11	0.956	54485	288.634	501563	0.29	555	32	83044	None	FALSE	FALSE	FALSE	Not selected; completeness not above 85%
AG-457-F17	44.46	0.43	Neural Network (Specific Model)	11	0.958	27288	281.754	604139	0.29	687	44	66797	None	FALSE	FALSE	FALSE	Not selected; completeness not above 85%
AG-457-F18	23.57	0.03	Neural Network (Specific Model)	11	0.955	34506	290.912	404955	0.29	445	19	55689	None	FALSE	FALSE	FALSE	Not selected; completeness not above 85%
AG-457-F22	46.88	0	Neural Network (Specific Model)	11	0.958	40915	283.741	563210	0.29	636	32	156239	None	FALSE	FALSE	FALSE	Not selected; completeness not above 85%
AG-457-G04	76.22	0.07	Neural Network (Specific Model)	11	0.968	47625	298.64	910870	0.28	987	41	111978	None	FALSE	FALSE	FALSE	Not selected; completeness not above 85%
AG-457-G16	9.13	0.09	Neural Network (Specific Model)	11	0.968	15298	250.076	101153	0.28	131	7	23984	None	FALSE	FALSE	FALSE	Not selected; completeness not above 85%
AG-457-G21	45.37	0	Neural Network (Specific Model)	11	0.963	15808	283.179	511424	0.29	582	49	47224	None	FALSE	FALSE	FALSE	Not selected; completeness not above 85%
AG-457-G23	60.68	0.09	Neural Network (Specific Model)	11	0.966	29214	285.974	806938	0.3	912	52	60877	None	FALSE	FALSE	FALSE	Not selected; completeness not above 85%
AG-457-I02	17.75	0	Neural Network (Specific Model)	11	0.964	17454	303.354	260823	0.28	277	27	50596	None	FALSE	FALSE	FALSE	Not selected; completeness not above 85%
AG-457-I05	14.81	0	Neural Network (Specific Model)	11	0.957	10137	283.76	240392	0.29	271	32	28998	None	FALSE	FALSE	FALSE	Not selected; completeness not above 85%
AG-457-I11	56.13	0.02	Neural Network (Specific Model)	11	0.966	26336	293.102	690689	0.28	761	45	84049	None	FALSE	FALSE	FALSE	Not selected; completeness not above 85%
AG-457-I17	69.66	0.09	Neural Network (Specific Model)	11	0.96	29103	300.416	805379	0.29	860	50	99391	None	FALSE	FALSE	FALSE	Not selected; completeness not above 85%
AG-457-J04	26.44	0	Neural Network (Specific Model)	11	0.967	17513	275.927	384469	0.3	451	40	61673	None	FALSE	FALSE	FALSE	Not selected; completeness not above 85%
AG-457-J09	51.18	0	Neural Network (Specific Model)	11	0.963	49234	307.434	653894	0.3	685	33	100472	None	FALSE	FALSE	FALSE	Not selected; completeness not above 85%
AG-457-J14	27.32	0.01	Neural Network (Specific Model)	11	0.965	57757	295.017	367741	0.32	402	13	94436	None	FALSE	FALSE	FALSE	Not selected; completeness not above 85%
AG-457-K02	24.73	0.02	Neural Network (Specific Model)	11	0.956	10534	292.262	286221	0.3	313	35	31372	None	FALSE	FALSE	FALSE	Not selected; completeness not above 85%
AG-457-K11	72.05	0.53	Neural Network (Specific Model)	11	0.964	64804	288.302	937704	0.28	1048	37	107784	None	FALSE	FALSE	FALSE	Not selected; completeness not above 85%
AG-457-K13	65.33	0.01	Neural Network (Specific Model)	11	0.967	32105	291.773	823462	0.3	913	44	82725	None	FALSE	FALSE	FALSE	Not selected; completeness not above 85%
AG-457-K19	20.35	0.14	Neural Network (Specific Model)	11	0.966	8607	280.316	316120	0.29	364	43	22280	None	FALSE	FALSE	FALSE	Not selected; completeness not above 85%
AG-457-K21	40.43	0.03	Neural Network (Specific Model)	11	0.965	18245	283.292	547907	0.3	624	44	65336	None	FALSE	FALSE	FALSE	Not selected; completeness not above 85%
AG-457-K22	25.77	0	Neural Network (Specific Model)	11	0.951	25906	279.851	353591	0.29	402	28	57074	None	FALSE	FALSE	FALSE	Not selected; completeness not above 85%
AG-457-L02	67.62	0.04	Neural Network (Specific Model)	11	0.958	47106	293.361	788680	0.29	861	48	160416	None	FALSE	FALSE	FALSE	Not selected; completeness not above 85%
AG-457-L05	57.9	0.06	Neural Network (Specific Model)	11	0.965	28419	304.548	740253	0.3	785	48	90373	None	FALSE	FALSE	FALSE	Not selected; completeness not above 85%
AG-457-L09	20.72	0.03	Neural Network (Specific Model)	11	0.971	13050	297.211	337779	0.3	369	42	21402	None	FALSE	FALSE	FALSE	Not selected; completeness not above 85%
AG-457-L11	76.75	0.26	Neural Network (Specific Model)	11	0.968	56430	300.742	1068698	0.29	1150	32	151701	None	FALSE	FALSE	FALSE	Not selected; completeness not above 85%
AG-457-L15	38.06	0.18	Neural Network (Specific Model)	11	0.958	18585	293.096	390707	0.31	427	42	41820	None	FALSE	FALSE	FALSE	Not selected; completeness not above 85%
AG-457-L17	59.93	0.64	Neural Network (Specific Model)	11	0.968	21396	300.679	774015	0.3	833	54	122872	None	FALSE	FALSE	FALSE	Not selected; completeness not above 85%
AG-457-L18	30.05	0.02	Neural Network (Specific Model)	11	0.962	14631	281.448	355368	0.3	406	36	34077	None	FALSE	FALSE	FALSE	Not selected; completeness not above 85%
AG-457-L19	29.71	0	Neural Network (Specific Model)	11	0.965	25024	296.781	483830	0.33	526	34	76751	None	FALSE	FALSE	FALSE	Not selected; completeness not above 85%
AG-457-L23	76.21	0.33	Neural Network (Specific Model)	11	0.965	68268	298.01	838220	0.3	908	29	137270	None	FALSE	FALSE	FALSE	Not selected; completeness not above 85%
AG-457-M06	17.67	0.01	Neural Network (Specific Model)	11	0.956	17596	267.43	274181	0.29	328	24	45941	None	FALSE	FALSE	FALSE	Not selected; completeness not above 85%
AG-457-M07	61.33	0.05	Neural Network (Specific Model)	11	0.962	80162	296.42	855799	0.29	929	40	141243	None	FALSE	FALSE	FALSE	Not selected; completeness not above 85%
AG-457-M16	63.18	0.01	Neural Network (Specific Model)	11	0.962	57332	294.332	843468	0.29	922	39	118204	None	FALSE	FALSE	FALSE	Not selected; completeness not above 85%
AG-457-M17	61.09	1.14	Neural Network (Specific Model)	11	0.966	30391	290.206	728017	0.3	810	49	61565	None	FALSE	FALSE	FALSE	Not selected; completeness not above 85%
AG-457-M20	75.09	3.11	Neural Network (Specific Model)	11	0.962	42769	296.239	871858	0.29	947	33	91950	None	FALSE	FALSE	FALSE	Not selected; completeness not above 85%
AG-457-M22	74.24	0.02	Neural Network (Specific Model)	11	0.961	49514	297.649	824409	0.3	890	45	122587	None	FALSE	FALSE	FALSE	Not selected; completeness not above 85%
AG-457-N03	25.36	0	Neural Network (Specific Model)	11	0.971	28239	296.132	277174	0.3	304	20	40128	None	FALSE	FALSE	FALSE	Not selected; completeness not above 85%
AG-457-N04	66.95	0.01	Neural Network (Specific Model)	11	0.962	60607	303.968	700742	0.29	742	30	111989	None	FALSE	FALSE	FALSE	Not selected; completeness not above 85%
AG-457-N08	27.1	0.05	Gradient Boost (General Model)	11	0.961	8426	257.576	52968	0.29	66	7	13155	None	FALSE	FALSE	FALSE	Not selected; completeness not above 85%
AG-457-N10	26.95	0.13	Neural Network (Specific Model)	11	0.972	19653	283.524	375858	0.3	431	37	48595	None	FALSE	FALSE	FALSE	Not selected; completeness not above 85%
AG-457-N14	21.4	0	Neural Network (Specific Model)	11	0.954	13830	285.505	253297	0.3	283	33	25037	None	FALSE	FALSE	FALSE	Not selected; completeness not above 85%
AG-457-N15	39.85	0.05	Neural Network (Specific Model)	11	0.954	17683	283.009	468259	0.3	528	45	89765	None	FALSE	FALSE	FALSE	Not selected; completeness not above 85%
AG-457-N18	65.41	0.09	Neural Network (Specific Model)	11	0.964	28375	281.63	799750	0.3	915	51	98781	None	FALSE	FALSE	FALSE	Not selected; completeness not above 85%
AG-457-O03	76.49	0.02	Neural Network (Specific Model)	11	0.963	69497	300.507	1072495	0.3	1149	40	133865	None	FALSE	FALSE	FALSE	Not selected; completeness not above 85%
AG-457-O04	37.25	0.16	Neural Network (Specific Model)	11	0.96	28079	288.914	546675	0.3	607	34	74151	None	FALSE	FALSE	FALSE	Not selected; completeness not above 85%
AG-457-O11	60.71	0.04	Neural Network (Specific Model)	11	0.964	26455	290.886	792750	0.28	878	43	105394	None	FALSE	FALSE	FALSE	Not selected; completeness not above 85%
AG-457-O13	70.11	0.15	Neural Network (Specific Model)	11	0.964	52666	299.21	831532	0.3	896	38	101038	None	FALSE	FALSE	FALSE	Not selected; completeness not above 85%
AG-457-O16	55.56	0.14	Neural Network (Specific Model)	11	0.957	36649	302.158	801345	0.34	848	41	91079	None	FALSE	FALSE	FALSE	Not selected; completeness not above 85%
AG-457-O17	71.76	0	Neural Network (Specific Model)	11	0.961	58380	294.425	860642	0.28	939	41	107106	None	FALSE	FALSE	FALSE	Not selected; completeness not above 85%
AG-457-O21	39.54	0.07	Neural Network (Specific Model)	11	0.959	24061	285.184	516439	0.29	581	38	41672	None	FALSE	FALSE	FALSE	Not selected; completeness not above 85%
AG-457-P15	68.87	0	Neural Network (Specific Model)	11	0.97	40281	296.009	776824	0.3	851	35	74508	None	FALSE	FALSE	FALSE	Not selected; completeness not above 85%
AG-457-P16	75.27	0.14	Neural Network (Specific Model)	11	0.963	48865	299.142	974277	0.3	1049	44	87889	None	FALSE	FALSE	FALSE	Not selected; completeness not above 85%
AG-457-P20	56.51	0.07	Neural Network (Specific Model)	11	0.958	34065	300.092	757202	0.29	808	57	74697	None	FALSE	FALSE	FALSE	Not selected; completeness not above 85%
AG-461-A07	65.9	0.12	Neural Network (Specific Model)	11	0.964	26111	299.221	824305	0.29	888	50	124232	None	FALSE	FALSE	FALSE	Not selected; completeness not above 85%
AG-461-A09	13.5	0.07	Neural Network (Specific Model)	11	0.969	9026	265.24	211269	0.29	258	35	19955	None	FALSE	FALSE	FALSE	Not selected; completeness not above 85%
AG-461-A11	64.47	0.14	Neural Network (Specific Model)	11	0.963	37090	297.783	895381	0.3	968	51	108328	None	FALSE	FALSE	FALSE	Not selected; completeness not above 85%
AG-461-A19	37.3	0	Neural Network (Specific Model)	11	0.962	21096	272.711	451627	0.29	533	38	47799	None	FALSE	FALSE	FALSE	Not selected; completeness not above 85%
AG-461-A22	69.88	0.78	Neural Network (Specific Model)	11	0.965	37134	289.905	919719	0.29	1024	59	115196	None	FALSE	FALSE	FALSE	Not selected; completeness not above 85%
AG-461-B03	68.87	0.07	Neural Network (Specific Model)	11	0.961	33310	287.87	840536	0.29	938	45	66483	None	FALSE	FALSE	FALSE	Not selected; completeness not above 85%
AG-461-B04	81.83	0.01	Neural Network (Specific Model)	11	0.961	81764	302.075	1103143	0.33	1173	30	180268	None	FALSE	FALSE	FALSE	Not selected; completeness not above 85%
AG-461-B09	48.74	0.02	Neural Network (Specific Model)	11	0.967	43303	297.06	582099	0.3	634	31	81215	None	FALSE	FALSE	FALSE	Not selected; completeness not above 85%
AG-461-B13	81.99	0.02	Neural Network (Specific Model)	11	0.962	51836	296.403	1072723	0.3	1164	37	105226	None	FALSE	FALSE	FALSE	Not selected; completeness not above 85%
AG-461-B18	70	0.14	Neural Network (Specific Model)	11	0.967	67111	309.625	1037641	0.28	1083	47	222238	None	FALSE	FALSE	FALSE	Not selected; completeness not above 85%
AG-461-B21	78.58	0.01	Neural Network (Specific Model)	11	0.962	77810	294.249	815218	0.29	891	21	215344	None	FALSE	FALSE	FALSE	Not selected; completeness not above 85%
AG-461-C04	79.97	0.02	Neural Network (Specific Model)	11	0.964	90245	300.032	1067584	0.29	1147	29	165747	None	FALSE	FALSE	FALSE	Not selected; completeness not above 85%
AG-461-C05	65.98	0.01	Neural Network (Specific Model)	11	0.967	60042	280.643	777522	0.29	896	32	118902	None	FALSE	FALSE	FALSE	Not selected; completeness not above 85%
AG-461-C06	39.58	0	Neural Network (Specific Model)	11	0.963	33426	284.761	399783	0.29	452	21	134363	None	FALSE	FALSE	FALSE	Not selected; completeness not above 85%
AG-461-C11	35	0.05	Neural Network (Specific Model)	11	0.97	11598	286.145	365433	0.3	414	43	32600	None	FALSE	FALSE	FALSE	Not selected; completeness not above 85%
AG-461-C16	41.35	0.06	Neural Network (Specific Model)	11	0.966	19297	280.188	444168	0.29	512	41	72811	None	FALSE	FALSE	FALSE	Not selected; completeness not above 85%
AG-461-D11	39.07	0.1	Neural Network (Specific Model)	11	0.968	19332	281.871	439797	0.29	505	32	59705	None	FALSE	FALSE	FALSE	Not selected; completeness not above 85%
AG-461-D13	24.22	0.1	Neural Network (Specific Model)	11	0.966	15246	284.818	362590	0.3	412	33	69308	None	FALSE	FALSE	FALSE	Not selected; completeness not above 85%
AG-461-D22	54.39	0.03	Neural Network (Specific Model)	11	0.966	16842	287.655	581466	0.29	653	55	36877	None	FALSE	FALSE	FALSE	Not selected; completeness not above 85%
AG-461-E05	76.77	0.05	Neural Network (Specific Model)	11	0.965	49367	302.16	1032798	0.29	1103	42	194716	None	FALSE	FALSE	FALSE	Not selected; completeness not above 85%
AG-461-E06	67.67	0	Neural Network (Specific Model)	11	0.969	42917	294.162	863023	0.29	951	46	80907	None	FALSE	FALSE	FALSE	Not selected; completeness not above 85%
AG-461-E11	39.13	0	Neural Network (Specific Model)	11	0.964	11543	269.149	494095	0.29	592	62	42757	None	FALSE	FALSE	FALSE	Not selected; completeness not above 85%
AG-461-E13	37.13	0.03	Neural Network (Specific Model)	11	0.97	11641	280.218	498426	0.29	577	54	38491	None	FALSE	FALSE	FALSE	Not selected; completeness not above 85%
AG-461-E23	53.74	0.09	Neural Network (Specific Model)	11	0.969	39762	297.721	714572	0.29	778	35	106870	None	FALSE	FALSE	FALSE	Not selected; completeness not above 85%
AG-461-F03	67.06	0.17	Neural Network (Specific Model)	11	0.969	32692	288.567	793011	0.29	891	46	82162	None	FALSE	FALSE	FALSE	Not selected; completeness not above 85%
AG-461-F10	24.71	0.32	Neural Network (Specific Model)	11	0.958	14674	261.645	307986	0.3	377	33	43644	None	FALSE	FALSE	FALSE	Not selected; completeness not above 85%
AG-461-F16	53.14	0	Neural Network (Specific Model)	11	0.958	30255	296.635	874504	0.34	944	45	104984	None	FALSE	FALSE	FALSE	Not selected; completeness not above 85%
AG-461-G03	68.43	0.02	Neural Network (Specific Model)	11	0.962	23186	294.339	839500	0.29	917	50	54415	None	FALSE	FALSE	FALSE	Not selected; completeness not above 85%
AG-461-G07	58.64	0	Neural Network (Specific Model)	11	0.96	22372	298.254	764336	0.29	823	51	77811	None	FALSE	FALSE	FALSE	Not selected; completeness not above 85%
AG-461-G13	42.2	0.05	Neural Network (Specific Model)	11	0.961	31791	282.859	600047	0.3	682	33	59816	None	FALSE	FALSE	FALSE	Not selected; completeness not above 85%
AG-461-G16	20.28	0	Neural Network (Specific Model)	11	0.969	14718	290.335	293853	0.29	328	28	37598	None	FALSE	FALSE	FALSE	Not selected; completeness not above 85%
AG-461-I02	8.79	0.14	Neural Network (Specific Model)	11	0.953	8677	277.05	121748	0.3	140	16	15509	None	FALSE	FALSE	FALSE	Not selected; completeness not above 85%
AG-461-I08	13.39	0.02	Neural Network (Specific Model)	11	0.965	17722	287.788	227385	0.29	255	23	43531	None	FALSE	FALSE	FALSE	Not selected; completeness not above 85%
AG-461-I10	51.87	1.12	Neural Network (Specific Model)	11	0.964	28133	288.959	630182	0.3	703	39	98793	None	FALSE	FALSE	FALSE	Not selected; completeness not above 85%
AG-461-J09	45.39	0.04	Neural Network (Specific Model)	11	0.965	39441	284.323	628360	0.29	713	35	77686	None	FALSE	FALSE	FALSE	Not selected; completeness not above 85%
AG-461-J11	66.36	0.03	Neural Network (Specific Model)	11	0.962	38171	293.554	818372	0.3	897	38	76530	None	FALSE	FALSE	FALSE	Not selected; completeness not above 85%
AG-461-J16	36.16	0.13	Neural Network (Specific Model)	11	0.969	16810	292.171	486158	0.3	539	47	44444	None	FALSE	FALSE	FALSE	Not selected; completeness not above 85%
AG-461-J19	72.46	0.02	Neural Network (Specific Model)	11	0.959	133728	297.323	811744	0.3	876	27	144737	None	FALSE	FALSE	FALSE	Not selected; completeness not above 85%
AG-461-J20	66.72	0.11	Neural Network (Specific Model)	11	0.965	56770	288.793	870347	0.3	972	37	130641	None	FALSE	FALSE	FALSE	Not selected; completeness not above 85%
AG-461-J22	39.77	0.05	Neural Network (Specific Model)	11	0.968	17118	292.68	474750	0.3	525	38	46547	None	FALSE	FALSE	FALSE	Not selected; completeness not above 85%
AG-461-K03	11.22	0	Neural Network (Specific Model)	11	0.947	11531	279.609	214706	0.29	243	25	36541	None	FALSE	FALSE	FALSE	Not selected; completeness not above 85%
AG-461-K07	81.01	0.02	Neural Network (Specific Model)	11	0.959	41473	289.381	834573	0.29	925	42	51291	None	FALSE	FALSE	FALSE	Not selected; completeness not above 85%
AG-461-L02	46.05	0.01	Neural Network (Specific Model)	11	0.964	27335	278.005	543744	0.3	631	39	51828	None	FALSE	FALSE	FALSE	Not selected; completeness not above 85%
AG-461-L03	77.36	0.18	Neural Network (Specific Model)	11	0.968	35332	294.504	899180	0.29	988	45	59215	None	FALSE	FALSE	FALSE	Not selected; completeness not above 85%
AG-461-L11	41.07	0.02	Neural Network (Specific Model)	11	0.972	22444	286.968	602524	0.3	682	43	69771	None	FALSE	FALSE	FALSE	Not selected; completeness not above 85%
AG-461-L17	68.73	1.06	Neural Network (Specific Model)	11	0.962	38184	285.953	780665	0.29	878	48	97171	None	FALSE	FALSE	FALSE	Not selected; completeness not above 85%
AG-461-M03	37.67	0.08	Neural Network (Specific Model)	11	0.963	17377	283.812	449426	0.29	510	41	27700	None	FALSE	FALSE	FALSE	Not selected; completeness not above 85%
AG-461-M04	75.87	0	Neural Network (Specific Model)	11	0.961	51093	293.828	824906	0.29	902	37	108904	None	FALSE	FALSE	FALSE	Not selected; completeness not above 85%
AG-461-M06	66.69	0	Neural Network (Specific Model)	11	0.967	25982	283.002	743323	0.3	849	47	65384	None	FALSE	FALSE	FALSE	Not selected; completeness not above 85%
AG-461-M14	72.55	0.03	Neural Network (Specific Model)	11	0.96	52035	293.551	1033838	0.3	1131	49	122054	None	FALSE	FALSE	FALSE	Not selected; completeness not above 85%
AG-461-N06	49.2	0	Neural Network (Specific Model)	11	0.965	23833	296.84	662502	0.29	720	54	59824	None	FALSE	FALSE	FALSE	Not selected; completeness not above 85%
AG-461-N08	62.41	0.06	Neural Network (Specific Model)	11	0.967	45746	297.945	827647	0.29	898	36	140733	None	FALSE	FALSE	FALSE	Not selected; completeness not above 85%
AG-461-O08	60.9	0.11	Neural Network (Specific Model)	11	0.969	20444	290.22	717180	0.29	801	52	49071	None	FALSE	FALSE	FALSE	Not selected; completeness not above 85%
AG-461-O10	73.73	0.02	Neural Network (Specific Model)	11	0.962	44940	288.927	876066	0.29	975	40	111551	None	FALSE	FALSE	FALSE	Not selected; completeness not above 85%
AG-461-O11	32.25	0.23	Neural Network (Specific Model)	11	0.969	14792	284.983	365152	0.3	415	40	30831	None	FALSE	FALSE	FALSE	Not selected; completeness not above 85%
AG-461-O17	16.19	0	Neural Network (Specific Model)	11	0.966	24112	281.684	236924	0.28	272	12	82402	None	FALSE	FALSE	FALSE	Not selected; completeness not above 85%
AG-461-O20	31.97	0	Neural Network (Specific Model)	11	0.964	30504	292.316	553385	0.3	610	34	73655	None	FALSE	FALSE	FALSE	Not selected; completeness not above 85%
AG-461-O22	39.57	0.12	Neural Network (Specific Model)	11	0.972	22900	297.984	581319	0.29	634	43	64900	None	FALSE	FALSE	FALSE	Not selected; completeness not above 85%
AG-461-P08	15.53	0.06	Neural Network (Specific Model)	11	0.974	12687	292.388	184732	0.3	206	21	21597	None	FALSE	FALSE	FALSE	Not selected; completeness not above 85%
AG-461-P20	52.54	0	Neural Network (Specific Model)	11	0.96	35824	299.772	658384	0.3	705	35	97013	None	FALSE	FALSE	FALSE	Not selected; completeness not above 85%
AG-461-P22	46.14	0.01	Neural Network (Specific Model)	11	0.953	17228	278.147	569273	0.29	652	52	48333	None	FALSE	FALSE	FALSE	Not selected; completeness not above 85%
AG-464-A03	60.01	0.01	Neural Network (Specific Model)	11	0.963	17695	297.776	751787	0.3	812	65	60965	None	FALSE	FALSE	FALSE	Not selected; completeness not above 85%
AG-464-A15	35.18	0.05	Neural Network (Specific Model)	11	0.96	28190	295.206	508611	0.31	553	34	86998	None	FALSE	FALSE	FALSE	Not selected; completeness not above 85%
AG-464-B04	63.14	0.18	Neural Network (Specific Model)	11	0.953	34035	294.494	966640	0.29	1045	50	73930	None	FALSE	FALSE	FALSE	Not selected; completeness not above 85%
AG-464-B13	63.88	0.2	Neural Network (Specific Model)	11	0.965	22838	301.57	839923	0.28	898	64	58667	None	FALSE	FALSE	FALSE	Not selected; completeness not above 85%
AG-464-B14	23.97	0.69	Neural Network (Specific Model)	11	0.957	9520	279.171	402056	0.29	461	53	47966	None	FALSE	FALSE	FALSE	Not selected; completeness not above 85%
AG-464-B15	78.09	0.07	Neural Network (Specific Model)	11	0.962	86510	304.796	965399	0.29	1018	36	140384	None	FALSE	FALSE	FALSE	Not selected; completeness not above 85%
AG-464-B21	63.69	0.19	Neural Network (Specific Model)	11	0.961	46654	304.294	872624	0.3	921	39	69168	None	FALSE	FALSE	FALSE	Not selected; completeness not above 85%
AG-464-C03	48.62	0.13	Neural Network (Specific Model)	11	0.955	22361	291.61	649862	0.3	711	56	49911	None	FALSE	FALSE	FALSE	Not selected; completeness not above 85%
AG-464-C13	43.84	0	Neural Network (Specific Model)	11	0.966	19646	295.666	562035	0.3	614	40	54353	None	FALSE	FALSE	FALSE	Not selected; completeness not above 85%
AG-464-C15	13.02	0	Neural Network (Specific Model)	11	0.963	9486	264.657	220082	0.28	268	27	25259	None	FALSE	FALSE	FALSE	Not selected; completeness not above 85%
AG-464-C17	15.97	1.74	Neural Network (Specific Model)	11	0.969	12433	285.774	218686	0.29	248	23	19182	None	FALSE	FALSE	FALSE	Not selected; completeness not above 85%
AG-464-C23	49.51	0.1	Neural Network (Specific Model)	11	0.966	28523	297.73	614082	0.29	666	38	53230	None	FALSE	FALSE	FALSE	Not selected; completeness not above 85%
AG-464-D08	42.8	0	Neural Network (Specific Model)	11	0.953	28827	299.462	503358	0.3	535	34	88724	None	FALSE	FALSE	FALSE	Not selected; completeness not above 85%
AG-464-D09	68.68	0.44	Neural Network (Specific Model)	11	0.961	37799	293.262	892538	0.29	978	42	98978	None	FALSE	FALSE	FALSE	Not selected; completeness not above 85%
AG-464-D14	49.98	0.02	Neural Network (Specific Model)	11	0.963	18481	287.586	573857	0.28	643	45	41067	None	FALSE	FALSE	FALSE	Not selected; completeness not above 85%
AG-464-D20	42.86	0.02	Neural Network (Specific Model)	11	0.963	21816	300.328	568001	0.3	609	38	63161	None	FALSE	FALSE	FALSE	Not selected; completeness not above 85%
AG-464-D21	34.71	0.11	Neural Network (Specific Model)	11	0.96	15393	292.288	477423	0.3	524	42	78541	None	FALSE	FALSE	FALSE	Not selected; completeness not above 85%
AG-464-D23	47.76	0.06	Neural Network (Specific Model)	11	0.957	15757	292.364	682726	0.3	747	59	38376	None	FALSE	FALSE	FALSE	Not selected; completeness not above 85%
AG-464-E06	59.73	0.38	Neural Network (Specific Model)	11	0.957	22807	296.088	753242	0.29	814	52	55110	None	FALSE	FALSE	FALSE	Not selected; completeness not above 85%
AG-464-E13	13.61	0	Neural Network (Specific Model)	11	0.959	15940	284.453	228717	0.3	258	20	36659	None	FALSE	FALSE	FALSE	Not selected; completeness not above 85%
AG-464-E17	36.74	0.02	Neural Network (Specific Model)	11	0.958	23449	293.379	672834	0.28	734	59	39207	None	FALSE	FALSE	FALSE	Not selected; completeness not above 85%
AG-464-E21	56.28	0.04	Neural Network (Specific Model)	11	0.96	24864	298.942	799124	0.31	857	48	149976	None	FALSE	FALSE	FALSE	Not selected; completeness not above 85%
AG-464-G04	47.08	0	Neural Network (Specific Model)	11	0.96	21625	292.937	619962	0.3	679	46	68184	None	FALSE	FALSE	FALSE	Not selected; completeness not above 85%
AG-464-G10	42.3	0.09	Neural Network (Specific Model)	11	0.953	11707	265.964	526881	0.29	631	61	32863	None	FALSE	FALSE	FALSE	Not selected; completeness not above 85%
AG-464-G19	57.77	0	Neural Network (Specific Model)	11	0.958	24068	289.347	770570	0.3	853	50	63179	None	FALSE	FALSE	FALSE	Not selected; completeness not above 85%
AG-464-I02	55.44	0.03	Neural Network (Specific Model)	11	0.954	30912	303.151	723634	0.3	761	43	102895	None	FALSE	FALSE	FALSE	Not selected; completeness not above 85%
AG-464-I13	76.52	1.48	Neural Network (Specific Model)	11	0.958	69664	301.338	927452	0.3	985	33	122902	None	FALSE	FALSE	FALSE	Not selected; completeness not above 85%
AG-464-I22	11.2	0.03	Neural Network (Specific Model)	11	0.943	13639	289.09	245786	0.29	268	26	22924	None	FALSE	FALSE	FALSE	Not selected; completeness not above 85%
AG-464-J02	73.6	0.27	Neural Network (Specific Model)	11	0.967	43656	295.3	950574	0.29	1040	40	147120	None	FALSE	FALSE	FALSE	Not selected; completeness not above 85%
AG-464-J03	50.54	0.58	Neural Network (Specific Model)	11	0.968	21663	294.425	616487	0.29	678	46	46452	None	FALSE	FALSE	FALSE	Not selected; completeness not above 85%
AG-464-J06	36.67	0.45	Neural Network (Specific Model)	11	0.95	14786	285.242	511909	0.3	570	50	43170	None	FALSE	FALSE	FALSE	Not selected; completeness not above 85%
AG-464-J13	66.34	0.05	Neural Network (Specific Model)	11	0.96	27377	294.237	798415	0.3	871	54	81166	None	FALSE	FALSE	FALSE	Not selected; completeness not above 85%
AG-464-J21	46.02	0.46	Neural Network (Specific Model)	11	0.967	26257	306.214	603387	0.3	637	37	145445	None	FALSE	FALSE	FALSE	Not selected; completeness not above 85%
AG-464-K04	72.59	0.51	Neural Network (Specific Model)	11	0.964	25243	293.492	916273	0.28	1006	53	95156	None	FALSE	FALSE	FALSE	Not selected; completeness not above 85%
AG-464-K18	67.81	1.02	Neural Network (Specific Model)	11	0.961	42998	290.198	832243	0.29	921	42	170584	None	FALSE	FALSE	FALSE	Not selected; completeness not above 85%
AG-464-L02	49.4	0	Neural Network (Specific Model)	11	0.961	17077	285.854	610616	0.29	687	51	61117	None	FALSE	FALSE	FALSE	Not selected; completeness not above 85%
AG-464-L04	45.64	0.01	Neural Network (Specific Model)	11	0.966	19628	291.973	503911	0.29	557	41	58259	None	FALSE	FALSE	FALSE	Not selected; completeness not above 85%
AG-464-L05	47.48	0.02	Neural Network (Specific Model)	11	0.958	22922	284.489	659952	0.28	743	56	48478	None	FALSE	FALSE	FALSE	Not selected; completeness not above 85%
AG-464-L20	48.86	0.07	Neural Network (Specific Model)	11	0.96	27848	295.081	692403	0.3	753	44	47372	None	FALSE	FALSE	FALSE	Not selected; completeness not above 85%
AG-464-L23	40.71	0.14	Neural Network (Specific Model)	11	0.961	24056	296.847	580209	0.29	628	45	69839	None	FALSE	FALSE	FALSE	Not selected; completeness not above 85%
AG-464-M15	55.16	0.06	Neural Network (Specific Model)	11	0.955	27473	296.679	659368	0.3	710	40	99551	None	FALSE	FALSE	FALSE	Not selected; completeness not above 85%
AG-464-M22	41.1	0.04	Neural Network (Specific Model)	11	0.956	29571	291.74	474817	0.31	520	28	53828	None	FALSE	FALSE	FALSE	Not selected; completeness not above 85%
AG-464-N09	46.61	0.04	Neural Network (Specific Model)	11	0.958	19073	287.969	647077	0.29	720	48	39499	None	FALSE	FALSE	FALSE	Not selected; completeness not above 85%
AG-464-O02	53.74	0.06	Neural Network (Specific Model)	11	0.961	25129	297.808	642980	0.31	694	48	55740	None	FALSE	FALSE	FALSE	Not selected; completeness not above 85%
AG-464-O06	37.02	0.1	Neural Network (Specific Model)	11	0.943	23334	290.514	531248	0.3	576	39	69777	None	FALSE	FALSE	FALSE	Not selected; completeness not above 85%
AG-464-O07	24.15	0.1	Neural Network (Specific Model)	11	0.964	11580	284.366	354675	0.31	402	39	25258	None	FALSE	FALSE	FALSE	Not selected; completeness not above 85%
AG-464-O08	60.93	0.88	Neural Network (Specific Model)	11	0.952	20529	282.654	712966	0.29	803	58	79336	None	FALSE	FALSE	FALSE	Not selected; completeness not above 85%
AG-464-O13	44.26	0.02	Neural Network (Specific Model)	11	0.952	20934	284.803	535000	0.29	598	36	74075	None	FALSE	FALSE	FALSE	Not selected; completeness not above 85%
AG-464-O15	25.87	0.48	Neural Network (Specific Model)	11	0.951	14984	284.229	426386	0.28	477	39	40032	None	FALSE	FALSE	FALSE	Not selected; completeness not above 85%
AG-464-O20	47.92	0.1	Neural Network (Specific Model)	11	0.959	14158	279.427	638336	0.29	733	68	32226	None	FALSE	FALSE	FALSE	Not selected; completeness not above 85%
AG-464-P02	30.23	0.02	Neural Network (Specific Model)	11	0.959	13364	286.041	504530	0.29	566	48	99079	None	FALSE	FALSE	FALSE	Not selected; completeness not above 85%
AG-464-P04	62.2	0.57	Neural Network (Specific Model)	11	0.955	21043	301.579	888413	0.29	940	55	84130	None	FALSE	FALSE	FALSE	Not selected; completeness not above 85%
AG-464-P06	56.06	1.06	Neural Network (Specific Model)	11	0.953	21997	289.297	742882	0.3	818	50	59524	None	FALSE	FALSE	FALSE	Not selected; completeness not above 85%
AG-464-P07	83.16	0.08	Neural Network (Specific Model)	11	0.946	77204	301.96	1138562	0.3	1192	46	189275	None	FALSE	FALSE	FALSE	Not selected; completeness not above 85%
AG-464-P20	47.86	0.25	Neural Network (Specific Model)	11	0.958	21400	296.142	669179	0.3	723	52	47126	None	FALSE	FALSE	FALSE	Not selected; completeness not above 85%
AG-470-A03	16.34	0	Neural Network (Specific Model)	11	0.953	18828	275.372	250758	0.29	290	23	68676	None	FALSE	FALSE	FALSE	Not selected; completeness not above 85%
AG-470-A09	17.33	0.09	Neural Network (Specific Model)	11	0.963	12610	272.821	377895	0.3	446	34	35211	None	FALSE	FALSE	FALSE	Not selected; completeness not above 85%
AG-470-C13	74.08	0.01	Neural Network (Specific Model)	11	0.968	37044	300.279	939439	0.29	1012	46	109792	None	FALSE	FALSE	FALSE	Not selected; completeness not above 85%
AG-470-C15	39.75	0.05	Neural Network (Specific Model)	11	0.965	23927	292.798	507006	0.3	559	45	60491	None	FALSE	FALSE	FALSE	Not selected; completeness not above 85%
AG-470-C16	25.81	0.01	Neural Network (Specific Model)	11	0.964	12614	288.726	349215	0.33	390	44	30694	None	FALSE	FALSE	FALSE	Not selected; completeness not above 85%
AG-470-D16	84.67	0	Neural Network (Specific Model)	11	0.964	64778	302.871	1004165	0.29	1068	35	265658	None	FALSE	FALSE	FALSE	Not selected; completeness not above 85%
AG-470-D23	62.11	0.04	Neural Network (Specific Model)	11	0.96	30596	289.811	743456	0.29	824	42	61085	None	FALSE	FALSE	FALSE	Not selected; completeness not above 85%
AG-470-E16	76.07	0.05	Neural Network (Specific Model)	11	0.958	93658	291.649	968825	0.29	1065	39	176270	None	FALSE	FALSE	FALSE	Not selected; completeness not above 85%
AG-470-E21	24.89	0	Neural Network (Specific Model)	11	0.971	16937	283.548	341905	0.29	392	25	34059	None	FALSE	FALSE	FALSE	Not selected; completeness not above 85%
AG-470-F02	63.52	0.1	Neural Network (Specific Model)	11	0.961	39872	289.467	850914	0.3	945	50	90799	None	FALSE	FALSE	FALSE	Not selected; completeness not above 85%
AG-470-F14	41.68	0.08	Neural Network (Specific Model)	11	0.968	11542	280.263	509682	0.3	589	62	47528	None	FALSE	FALSE	FALSE	Not selected; completeness not above 85%
AG-470-F15	28.18	0.03	Neural Network (Specific Model)	11	0.97	23171	306.165	417579	0.29	442	31	42857	None	FALSE	FALSE	FALSE	Not selected; completeness not above 85%
AG-470-F21	48.01	0.03	Neural Network (Specific Model)	11	0.964	23469	291.781	657235	0.3	726	38	82105	None	FALSE	FALSE	FALSE	Not selected; completeness not above 85%
AG-470-F23	12.23	0.07	Neural Network (Specific Model)	11	0.96	12356	296.324	256770	0.3	278	26	30363	None	FALSE	FALSE	FALSE	Not selected; completeness not above 85%
AG-470-G04	51.44	0.11	Neural Network (Specific Model)	11	0.962	21981	286.823	678356	0.3	761	59	50784	None	FALSE	FALSE	FALSE	Not selected; completeness not above 85%
AG-470-G06	26.29	0.11	Neural Network (Specific Model)	11	0.952	16831	261.285	423104	0.3	516	44	54034	None	FALSE	FALSE	FALSE	Not selected; completeness not above 85%
AG-470-G21	83.86	0.02	Neural Network (Specific Model)	11	0.964	86618	301.582	1113470	0.29	1190	34	158444	None	FALSE	FALSE	FALSE	Not selected; completeness not above 85%
AG-470-G22	60.74	0.17	Neural Network (Specific Model)	11	0.964	34078	286.878	694086	0.29	780	49	79061	None	FALSE	FALSE	FALSE	Not selected; completeness not above 85%
AG-470-I02	71.15	0.02	Neural Network (Specific Model)	11	0.966	57925	303.842	1015754	0.29	1079	43	122581	None	FALSE	FALSE	FALSE	Not selected; completeness not above 85%
AG-470-I03	15.15	0.01	Neural Network (Specific Model)	11	0.961	6973	278.581	202651	0.33	234	31	18329	None	FALSE	FALSE	FALSE	Not selected; completeness not above 85%
AG-470-I07	71.23	0.07	Neural Network (Specific Model)	11	0.964	41695	300.573	986828	0.3	1058	54	110858	None	FALSE	FALSE	FALSE	Not selected; completeness not above 85%
AG-470-I11	82.29	0.23	Neural Network (Specific Model)	11	0.971	43601	304.956	898772	0.3	957	37	158374	None	FALSE	FALSE	FALSE	Not selected; completeness not above 85%
AG-470-J11	45.47	0.02	Neural Network (Specific Model)	11	0.968	26812	299.805	514022	0.3	555	28	126743	None	FALSE	FALSE	FALSE	Not selected; completeness not above 85%
AG-470-J14	69.75	0.03	Neural Network (Specific Model)	11	0.96	39297	293.54	829395	0.29	907	37	87705	None	FALSE	FALSE	FALSE	Not selected; completeness not above 85%
AG-470-K06	54.2	0.55	Neural Network (Specific Model)	11	0.956	14605	287.711	595610	0.3	662	59	40232	None	FALSE	FALSE	FALSE	Not selected; completeness not above 85%
AG-470-K10	28.93	0.46	Neural Network (Specific Model)	11	0.959	14614	265.758	386686	0.29	467	41	42784	None	FALSE	FALSE	FALSE	Not selected; completeness not above 85%
AG-470-K18	68.92	0.12	Neural Network (Specific Model)	11	0.969	67467	293.723	809197	0.3	893	33	126449	None	FALSE	FALSE	FALSE	Not selected; completeness not above 85%
AG-470-K22	42.04	0.11	Neural Network (Specific Model)	11	0.959	43800	301.26	571310	0.29	608	22	91525	None	FALSE	FALSE	FALSE	Not selected; completeness not above 85%
AG-470-L08	44.51	0.08	Neural Network (Specific Model)	11	0.965	34516	290.294	685768	0.3	762	47	66086	None	FALSE	FALSE	FALSE	Not selected; completeness not above 85%
AG-470-L20	82.43	0.01	Neural Network (Specific Model)	11	0.963	81068	298.478	1073183	0.29	1158	44	158806	None	FALSE	FALSE	FALSE	Not selected; completeness not above 85%
AG-470-M04	83.7	0.08	Neural Network (Specific Model)	11	0.965	74142	293.138	857300	0.29	944	33	120371	None	FALSE	FALSE	FALSE	Not selected; completeness not above 85%
AG-470-M06	55.56	0.34	Neural Network (Specific Model)	11	0.963	28432	294.869	764587	0.3	835	45	72372	None	FALSE	FALSE	FALSE	Not selected; completeness not above 85%
AG-470-M09	73.05	0	Neural Network (Specific Model)	11	0.966	50433	294.437	826006	0.29	906	45	95151	None	FALSE	FALSE	FALSE	Not selected; completeness not above 85%
AG-470-M10	50.75	1.26	Neural Network (Specific Model)	11	0.956	15313	276.202	555870	0.3	644	58	36773	None	FALSE	FALSE	FALSE	Not selected; completeness not above 85%
AG-470-M18	45.82	0.28	Neural Network (Specific Model)	11	0.963	13390	284.187	556930	0.3	631	54	43683	None	FALSE	FALSE	FALSE	Not selected; completeness not above 85%
AG-470-M19	15.04	0.05	Neural Network (Specific Model)	11	0.958	7859	282.194	272885	0.3	310	39	23729	None	FALSE	FALSE	FALSE	Not selected; completeness not above 85%
AG-470-N21	41.69	0.05	Neural Network (Specific Model)	11	0.96	25411	274.187	511943	0.3	600	45	51937	None	FALSE	FALSE	FALSE	Not selected; completeness not above 85%
AG-470-N22	36.21	0.15	Neural Network (Specific Model)	11	0.959	16479	281.054	468458	0.29	535	46	39312	None	FALSE	FALSE	FALSE	Not selected; completeness not above 85%
AG-470-O08	59.38	0.48	Neural Network (Specific Model)	11	0.958	21850	283.547	666869	0.3	753	46	68269	None	FALSE	FALSE	FALSE	Not selected; completeness not above 85%
AG-470-O10	83.83	0.13	Neural Network (Specific Model)	11	0.965	82117	299.856	1125476	0.28	1211	29	155399	None	FALSE	FALSE	FALSE	Not selected; completeness not above 85%
AG-470-O11	75.16	0.27	Neural Network (Specific Model)	11	0.965	56671	303.906	1027219	0.3	1090	40	245405	None	FALSE	FALSE	FALSE	Not selected; completeness not above 85%
AG-470-O18	58.27	0.03	Neural Network (Specific Model)	11	0.97	47270	300.452	764394	0.3	825	39	90904	None	FALSE	FALSE	FALSE	Not selected; completeness not above 85%
AG-470-O19	49.66	0.04	Neural Network (Specific Model)	11	0.961	19661	283.022	552069	0.29	627	46	63689	None	FALSE	FALSE	FALSE	Not selected; completeness not above 85%
AG-470-P06	66.21	0.69	Neural Network (Specific Model)	11	0.961	50481	294.605	911506	0.29	994	50	135067	None	FALSE	FALSE	FALSE	Not selected; completeness not above 85%
AG-470-P13	56.5	0.73	Neural Network (Specific Model)	11	0.96	27101	282.22	643649	0.3	732	46	88721	None	FALSE	FALSE	FALSE	Not selected; completeness not above 85%
AG-891-A17	73.74	0.01	Neural Network (Specific Model)	11	0.965	48087	296.173	884824	0.3	964	39	147339	None	FALSE	FALSE	FALSE	Not selected; completeness not above 85%
AG-891-B02	20.86	0	Neural Network (Specific Model)	11	0.969	22602	285.81	278727	0.3	316	25	80359	None	FALSE	FALSE	FALSE	Not selected; completeness not above 85%
AG-891-B04	42.48	0.01	Neural Network (Specific Model)	11	0.966	28619	296.91	540326	0.28	588	33	73915	None	FALSE	FALSE	FALSE	Not selected; completeness not above 85%
AG-891-C19	76.11	0.03	Neural Network (Specific Model)	11	0.962	56311	303.24	924147	0.29	980	37	175542	None	FALSE	FALSE	FALSE	Not selected; completeness not above 85%
AG-891-D05	40.97	0.18	Neural Network (Specific Model)	11	0.962	83219	290.661	634580	0.3	702	21	144115	None	FALSE	FALSE	FALSE	Not selected; completeness not above 85%
AG-891-D10	83.46	0	Neural Network (Specific Model)	11	0.967	81523	300.112	1074014	0.29	1157	34	202995	None	FALSE	FALSE	FALSE	Not selected; completeness not above 85%
AG-891-D20	72.95	0.09	Neural Network (Specific Model)	11	0.964	101991	294.971	994187	0.3	1086	52	150234	None	FALSE	FALSE	FALSE	Not selected; completeness not above 85%
AG-891-D22	77.7	0.09	Neural Network (Specific Model)	11	0.966	84758	297.763	908358	0.3	985	31	113278	None	FALSE	FALSE	FALSE	Not selected; completeness not above 85%
AG-891-G14	26.37	0.01	Neural Network (Specific Model)	11	0.966	23381	296.244	368463	0.29	402	33	45863	None	FALSE	FALSE	FALSE	Not selected; completeness not above 85%
AG-891-I13	76.31	0	Neural Network (Specific Model)	11	0.961	134028	295.257	899218	0.3	978	26	407778	None	FALSE	FALSE	FALSE	Not selected; completeness not above 85%
AG-891-J09	21.55	0.12	Neural Network (Specific Model)	11	0.964	44761	303.462	384915	0.3	409	16	83586	None	FALSE	FALSE	FALSE	Not selected; completeness not above 85%
AG-891-J11	28.43	0.02	Neural Network (Specific Model)	11	0.972	49473	313.621	327916	0.3	340	14	77115	None	FALSE	FALSE	FALSE	Not selected; completeness not above 85%
AG-891-J13	45.9	0.05	Neural Network (Specific Model)	11	0.971	31235	285.688	557567	0.29	634	34	97840	None	FALSE	FALSE	FALSE	Not selected; completeness not above 85%
AG-891-J17	37.46	0.03	Neural Network (Specific Model)	11	0.967	13587	284.449	401878	0.29	457	41	52639	None	FALSE	FALSE	FALSE	Not selected; completeness not above 85%
AG-891-K20	72.89	0	Neural Network (Specific Model)	11	0.965	178292	300.301	931795	0.3	1001	21	179507	None	FALSE	FALSE	FALSE	Not selected; completeness not above 85%
AG-891-L02	78.04	0.01	Neural Network (Specific Model)	11	0.964	88281	303.247	972340	0.3	1034	26	241100	None	FALSE	FALSE	FALSE	Not selected; completeness not above 85%
AG-891-L21	83.3	0.08	Neural Network (Specific Model)	11	0.969	222884	305.071	1006323	0.29	1069	14	392831	None	FALSE	FALSE	FALSE	Not selected; completeness not above 85%
AG-891-M02	72.95	0.16	Neural Network (Specific Model)	11	0.967	53530	293.732	892278	0.29	982	39	92825	None	FALSE	FALSE	FALSE	Not selected; completeness not above 85%
AG-891-M10	20.33	0.01	Neural Network (Specific Model)	11	0.969	24545	299.665	289514	0.3	313	27	57412	None	FALSE	FALSE	FALSE	Not selected; completeness not above 85%
AG-891-M11	72.44	0.02	Neural Network (Specific Model)	11	0.959	41660	303.924	793645	0.3	837	41	91826	None	FALSE	FALSE	FALSE	Not selected; completeness not above 85%
AG-891-M18	81.61	0.03	Neural Network (Specific Model)	11	0.965	96626	302.14	1013030	0.29	1082	37	174594	None	FALSE	FALSE	FALSE	Not selected; completeness not above 85%
AG-891-N11	31.94	0.01	Neural Network (Specific Model)	11	0.956	42433	288.652	488465	0.29	541	36	63203	None	FALSE	FALSE	FALSE	Not selected; completeness not above 85%
AG-891-N16	73.57	0.19	Neural Network (Specific Model)	11	0.96	40724	301.073	843588	0.3	899	55	139833	None	FALSE	FALSE	FALSE	Not selected; completeness not above 85%
AG-891-P03	48.35	0.4	Neural Network (Specific Model)	11	0.972	65619	294.046	605486	0.3	669	46	130097	None	FALSE	FALSE	FALSE	Not selected; completeness not above 85%
AG-891-P05	58.56	0.06	Neural Network (Specific Model)	11	0.964	45170	301.875	870064	0.3	929	35	170803	None	FALSE	FALSE	FALSE	Not selected; completeness not above 85%
AG-892-A05	22.21	0	Neural Network (Specific Model)	11	0.954	29958	289.941	278123	0.3	306	24	61141	None	FALSE	FALSE	FALSE	Not selected; completeness not above 85%
AG-892-A11	74.74	0.12	Neural Network (Specific Model)	11	0.962	57632	294.289	973120	0.3	1064	35	129892	None	FALSE	FALSE	FALSE	Not selected; completeness not above 85%
AG-892-A15	38.8	0.02	Neural Network (Specific Model)	11	0.968	35195	279.285	390250	0.3	453	22	76051	None	FALSE	FALSE	FALSE	Not selected; completeness not above 85%
AG-892-B21	72.94	0	Neural Network (Specific Model)	11	0.966	51320	298.933	933895	0.29	1009	33	147607	None	FALSE	FALSE	FALSE	Not selected; completeness not above 85%
AG-892-C08	81.18	0.02	Neural Network (Specific Model)	11	0.963	75376	299.182	948978	0.29	1022	32	129817	None	FALSE	FALSE	FALSE	Not selected; completeness not above 85%
AG-892-C11	77.98	0.04	Neural Network (Specific Model)	11	0.968	80929	305.212	974442	0.29	1033	26	128439	None	FALSE	FALSE	FALSE	Not selected; completeness not above 85%
AG-892-C16	54.7	0.04	Neural Network (Specific Model)	11	0.962	60461	296.908	703426	0.3	762	41	107486	None	FALSE	FALSE	FALSE	Not selected; completeness not above 85%
AG-892-D03	58.78	0.13	Neural Network (Specific Model)	11	0.967	97607	298.055	834723	0.29	906	29	205763	None	FALSE	FALSE	FALSE	Not selected; completeness not above 85%
AG-892-D13	33.19	0.01	Neural Network (Specific Model)	11	0.968	29173	298.185	334455	0.29	363	28	111324	None	FALSE	FALSE	FALSE	Not selected; completeness not above 85%
AG-892-D15	56.86	0.15	Neural Network (Specific Model)	11	0.959	27570	294.577	688148	0.3	749	53	66665	None	FALSE	FALSE	FALSE	Not selected; completeness not above 85%
AG-892-E02	38.26	0	Neural Network (Specific Model)	11	0.968	30488	310.832	607295	0.3	632	45	55636	None	FALSE	FALSE	FALSE	Not selected; completeness not above 85%
AG-892-E14	34.72	0.06	Neural Network (Specific Model)	11	0.966	30152	296.601	506089	0.3	551	35	75274	None	FALSE	FALSE	FALSE	Not selected; completeness not above 85%
AG-892-E19	40.69	0.59	Neural Network (Specific Model)	11	0.96	80392	305.968	570889	0.29	599	17	133196	None	FALSE	FALSE	FALSE	Not selected; completeness not above 85%
AG-892-F11	22.33	0.08	Neural Network (Specific Model)	11	0.948	11682	259.986	298358	0.3	364	34	24421	None	FALSE	FALSE	FALSE	Not selected; completeness not above 85%
AG-892-F14	25.27	0.02	Neural Network (Specific Model)	11	0.95	9115	278.433	327895	0.29	374	41	22551	None	FALSE	FALSE	FALSE	Not selected; completeness not above 85%
AG-892-G02	83.68	0.01	Neural Network (Specific Model)	11	0.963	141390	297.948	1002936	0.29	1084	35	210702	None	FALSE	FALSE	FALSE	Not selected; completeness not above 85%
AG-892-G22	83.72	0.06	Neural Network (Specific Model)	11	0.964	118769	300.195	1174946	0.29	1261	22	246665	None	FALSE	FALSE	FALSE	Not selected; completeness not above 85%
AG-892-I03	77.4	0	Neural Network (Specific Model)	11	0.966	69034	301.236	1073366	0.29	1151	44	160563	None	FALSE	FALSE	FALSE	Not selected; completeness not above 85%
AG-892-I07	33.3	0.01	Neural Network (Specific Model)	11	0.963	40609	295.729	457344	0.3	498	31	80235	None	FALSE	FALSE	FALSE	Not selected; completeness not above 85%
AG-892-I10	30.42	0.02	Neural Network (Specific Model)	11	0.969	24620	280.485	414992	0.3	480	22	94701	None	FALSE	FALSE	FALSE	Not selected; completeness not above 85%
AG-892-K08	23.32	0	Neural Network (Specific Model)	11	0.967	31966	297.624	455824	0.29	495	26	67483	None	FALSE	FALSE	FALSE	Not selected; completeness not above 85%
AG-892-L10	45.97	0.02	Neural Network (Specific Model)	11	0.966	38777	293.709	547351	0.29	602	32	72326	None	FALSE	FALSE	FALSE	Not selected; completeness not above 85%
AG-892-L18	70.45	0	Neural Network (Specific Model)	11	0.965	74296	295.92	866866	0.29	946	29	188618	None	FALSE	FALSE	FALSE	Not selected; completeness not above 85%
AG-892-L20	43.28	0.06	Neural Network (Specific Model)	11	0.969	23622	297.863	538509	0.3	586	37	62728	None	FALSE	FALSE	FALSE	Not selected; completeness not above 85%
AG-892-N07	16.3	0	Neural Network (Specific Model)	11	0.971	12312	280.866	128768	0.3	149	14	36017	None	FALSE	FALSE	FALSE	Not selected; completeness not above 85%
AG-892-N10	25.48	0.02	Neural Network (Specific Model)	11	0.968	28161	287.57	386180	0.29	435	26	87164	None	FALSE	FALSE	FALSE	Not selected; completeness not above 85%
AG-892-N17	68.18	0.02	Neural Network (Specific Model)	11	0.965	68998	300.561	810722	0.29	871	37	117055	None	FALSE	FALSE	FALSE	Not selected; completeness not above 85%
AG-892-O03	84.87	0	Neural Network (Specific Model)	11	0.962	76602	302.082	1004816	0.29	1070	29	177279	None	FALSE	FALSE	FALSE	Not selected; completeness not above 85%
AG-892-O08	71.13	0.03	Neural Network (Specific Model)	11	0.961	45406	295.972	868107	0.28	942	40	88014	None	FALSE	FALSE	FALSE	Not selected; completeness not above 85%
AG-892-O13	49.41	0	Neural Network (Specific Model)	11	0.965	68061	289.633	628417	0.29	700	28	104353	None	FALSE	FALSE	FALSE	Not selected; completeness not above 85%
AG-892-O19	81.38	0	Neural Network (Specific Model)	11	0.968	72173	292.865	939208	0.3	1039	23	113542	None	FALSE	FALSE	FALSE	Not selected; completeness not above 85%
AG-892-P08	49.96	0	Neural Network (Specific Model)	11	0.969	27881	297.275	563305	0.28	614	34	108129	None	FALSE	FALSE	FALSE	Not selected; completeness not above 85%
AG-892-P18	62.07	0.13	Neural Network (Specific Model)	11	0.967	55330	289.465	723928	0.3	809	35	126864	None	FALSE	FALSE	FALSE	Not selected; completeness not above 85%
AG-892-P21	41.67	0.04	Neural Network (Specific Model)	11	0.971	68796	303.554	702278	0.29	751	24	230029	None	FALSE	FALSE	FALSE	Not selected; completeness not above 85%
AG-893-A03	40.25	0.08	Neural Network (Specific Model)	11	0.96	14512	294.142	446660	0.29	487	40	52258	None	FALSE	FALSE	FALSE	Not selected; completeness not above 85%
AG-893-B07	76.37	0.02	Gradient Boost (General Model)	11	0.962	54249	299.049	1104034	0.33	1186	41	108450	None	FALSE	FALSE	FALSE	Not selected; completeness not above 85%
AG-893-B09	21.3	0	Neural Network (Specific Model)	11	0.96	10872	270.751	288313	0.29	342	39	19348	None	FALSE	FALSE	FALSE	Not selected; completeness not above 85%
AG-893-B10	71.58	0.12	Neural Network (Specific Model)	11	0.963	45937	292.801	977452	0.3	1075	39	186974	None	FALSE	FALSE	FALSE	Not selected; completeness not above 85%
AG-893-B18	39.87	0.15	Neural Network (Specific Model)	11	0.961	35814	281.498	575250	0.3	657	37	77017	None	FALSE	FALSE	FALSE	Not selected; completeness not above 85%
AG-893-C03	35.31	0	Neural Network (Specific Model)	11	0.96	50596	293.732	625661	0.33	683	32	213750	None	FALSE	FALSE	FALSE	Not selected; completeness not above 85%
AG-893-D22	29.03	0.04	Neural Network (Specific Model)	11	0.965	19712	289.475	437513	0.3	488	36	45010	None	FALSE	FALSE	FALSE	Not selected; completeness not above 85%
AG-893-E04	71.68	0.01	Neural Network (Specific Model)	11	0.969	95464	302.014	950943	0.29	1020	26	140772	None	FALSE	FALSE	FALSE	Not selected; completeness not above 85%
AG-893-F13	20.31	0	Neural Network (Specific Model)	11	0.958	9672	244.842	193195	0.29	253	26	29192	None	FALSE	FALSE	FALSE	Not selected; completeness not above 85%
AG-893-G06	51.81	0.02	Neural Network (Specific Model)	11	0.964	38819	290.737	627630	0.28	696	39	89320	None	FALSE	FALSE	FALSE	Not selected; completeness not above 85%
AG-893-G09	25.4	2.68	Neural Network (Specific Model)	11	0.964	22245	272.234	324484	0.3	384	33	72312	None	FALSE	FALSE	FALSE	Not selected; completeness not above 85%
AG-893-I11	16.46	0.01	Neural Network (Specific Model)	11	0.968	10708	296.498	240952	0.3	263	32	25753	None	FALSE	FALSE	FALSE	Not selected; completeness not above 85%
AG-893-J20	78.35	0.12	Neural Network (Specific Model)	11	0.966	38835	295.918	1082691	0.29	1181	50	87093	None	FALSE	FALSE	FALSE	Not selected; completeness not above 85%
AG-893-J21	64.85	0.06	Neural Network (Specific Model)	11	0.967	28066	290.388	710571	0.3	792	47	122259	None	FALSE	FALSE	FALSE	Not selected; completeness not above 85%
AG-893-K16	83.03	0.15	Neural Network (Specific Model)	11	0.967	130081	310.853	1186502	0.29	1234	21	296558	None	FALSE	FALSE	FALSE	Not selected; completeness not above 85%
AG-893-L04	76.5	0.05	Gradient Boost (General Model)	11	0.961	116202	308.493	1121638	0.33	1168	33	204091	None	FALSE	FALSE	FALSE	Not selected; completeness not above 85%
AG-893-L06	83.93	0.04	Neural Network (Specific Model)	11	0.962	81567	300.706	1016908	0.29	1088	19	329199	None	FALSE	FALSE	FALSE	Not selected; completeness not above 85%
AG-893-L09	55.39	0.02	Neural Network (Specific Model)	11	0.967	16640	277.943	651049	0.3	757	62	57041	None	FALSE	FALSE	FALSE	Not selected; completeness not above 85%
AG-893-M16	77.85	0.01	Neural Network (Specific Model)	11	0.963	87003	295.55	959704	0.29	1046	30	153153	None	FALSE	FALSE	FALSE	Not selected; completeness not above 85%
AG-893-M21	73.41	0	Neural Network (Specific Model)	11	0.958	60601	290.935	891582	0.29	982	36	118079	None	FALSE	FALSE	FALSE	Not selected; completeness not above 85%
AG-893-N09	71.08	1.24	Neural Network (Specific Model)	11	0.965	31518	295.44	893819	0.29	976	47	81946	None	FALSE	FALSE	FALSE	Not selected; completeness not above 85%
AG-893-N22	83.81	0.03	Neural Network (Specific Model)	11	0.963	208505	298.281	1075088	0.3	1160	25	353613	None	FALSE	FALSE	FALSE	Not selected; completeness not above 85%
AG-893-O08	36.09	0.03	Neural Network (Specific Model)	11	0.961	22440	290.951	553121	0.3	611	50	55039	None	FALSE	FALSE	FALSE	Not selected; completeness not above 85%
AG-893-O16	82.9	0.4	Neural Network (Specific Model)	11	0.964	153655	306.708	1174661	0.29	1234	26	293767	None	FALSE	FALSE	FALSE	Not selected; completeness not above 85%
AG-893-O19	21.15	0.01	Neural Network (Specific Model)	11	0.961	8677	265.449	277301	0.29	336	43	13310	None	FALSE	FALSE	FALSE	Not selected; completeness not above 85%
AG-893-P06	8.51	0.05	Neural Network (Specific Model)	11	0.967	8498	263.013	126015	0.29	155	18	19295	None	FALSE	FALSE	FALSE	Not selected; completeness not above 85%
AG-893-P07	73.02	0.28	Neural Network (Specific Model)	11	0.963	47019	292.489	933139	0.29	1027	43	104863	None	FALSE	FALSE	FALSE	Not selected; completeness not above 85%
AG-893-P08	74.55	0.13	Neural Network (Specific Model)	11	0.969	46419	301.471	1035623	0.3	1113	50	114246	None	FALSE	FALSE	FALSE	Not selected; completeness not above 85%
AG-894-A10	76.94	0.29	Neural Network (Specific Model)	11	0.964	56450	294.847	998154	0.3	1091	41	117368	None	FALSE	FALSE	FALSE	Not selected; completeness not above 85%
AG-894-B13	84.07	0	Neural Network (Specific Model)	11	0.965	134776	299.308	1003163	0.29	1081	29	216401	None	FALSE	FALSE	FALSE	Not selected; completeness not above 85%
AG-894-B19	35.89	1.68	Neural Network (Specific Model)	11	0.969	12758	279.026	502546	0.29	584	61	21191	None	FALSE	FALSE	FALSE	Not selected; completeness not above 85%
AG-894-C02	35.07	0.01	Neural Network (Specific Model)	11	0.966	29074	302.18	582752	0.29	623	43	91151	None	FALSE	FALSE	FALSE	Not selected; completeness not above 85%
AG-894-C20	64.94	0.14	Neural Network (Specific Model)	11	0.97	42605	289.344	916332	0.3	1027	52	104252	None	FALSE	FALSE	FALSE	Not selected; completeness not above 85%
AG-894-C21	74.48	0.23	Neural Network (Specific Model)	11	0.963	53018	299.43	1005172	0.29	1081	37	143028	None	FALSE	FALSE	FALSE	Not selected; completeness not above 85%
AG-894-D22	81.7	0.04	Neural Network (Specific Model)	11	0.967	49969	294.209	1082041	0.3	1189	53	161323	None	FALSE	FALSE	FALSE	Not selected; completeness not above 85%
AG-894-E07	15.31	0.02	Neural Network (Specific Model)	11	0.962	13275	288.02	262380	0.3	293	29	22412	None	FALSE	FALSE	FALSE	Not selected; completeness not above 85%
AG-894-E21	12.18	0.01	Neural Network (Specific Model)	11	0.965	8014	265.757	275004	0.29	334	44	18956	None	FALSE	FALSE	FALSE	Not selected; completeness not above 85%
AG-894-F03	83.82	0.1	Neural Network (Specific Model)	11	0.967	141587	311.418	1072177	0.29	1114	33	423163	None	FALSE	FALSE	FALSE	Not selected; completeness not above 85%
AG-894-F17	63.67	0.11	Neural Network (Specific Model)	11	0.963	72428	297.55	869832	0.29	941	35	148667	None	FALSE	FALSE	FALSE	Not selected; completeness not above 85%
AG-894-F21	78.76	0.01	Neural Network (Specific Model)	11	0.968	32503	296.236	1074504	0.29	1174	62	82181	None	FALSE	FALSE	FALSE	Not selected; completeness not above 85%
AG-894-G18	81.4	0.09	Neural Network (Specific Model)	11	0.964	42054	295.486	1080112	0.3	1178	49	161386	None	FALSE	FALSE	FALSE	Not selected; completeness not above 85%
AG-894-G23	36.58	0.01	Neural Network (Specific Model)	11	0.949	13108	277.119	515422	0.33	590	61	32368	None	FALSE	FALSE	FALSE	Not selected; completeness not above 85%
AG-894-I05	77.46	0.01	Neural Network (Specific Model)	11	0.97	104513	303.041	947342	0.29	1014	24	226302	None	FALSE	FALSE	FALSE	Not selected; completeness not above 85%
AG-894-I07	75.85	0.01	Gradient Boost (General Model)	11	0.958	39880	302.628	1106415	0.33	1170	54	123743	None	FALSE	FALSE	FALSE	Not selected; completeness not above 85%
AG-894-I19	78.12	0	Neural Network (Specific Model)	11	0.963	77049	301.162	1008417	0.29	1078	36	160578	None	FALSE	FALSE	FALSE	Not selected; completeness not above 85%
AG-894-I23	38.69	0.19	Neural Network (Specific Model)	11	0.971	7163	266.966	387581	0.29	472	58	28752	None	FALSE	FALSE	FALSE	Not selected; completeness not above 85%
AG-894-J16	76.14	0	Neural Network (Specific Model)	11	0.961	70469	300.093	897356	0.3	961	27	168622	None	FALSE	FALSE	FALSE	Not selected; completeness not above 85%
AG-894-J23	58.54	0.2	Neural Network (Specific Model)	11	0.964	23362	289.493	780023	0.3	868	55	100443	None	FALSE	FALSE	FALSE	Not selected; completeness not above 85%
AG-894-K09	50.91	0.04	Neural Network (Specific Model)	11	0.96	22300	296.06	630853	0.29	684	47	47309	None	FALSE	FALSE	FALSE	Not selected; completeness not above 85%
AG-894-K13	72.21	0.47	Gradient Boost (General Model)	11	0.958	35871	303.273	1012374	0.33	1069	52	63436	None	FALSE	FALSE	FALSE	Not selected; completeness not above 85%
AG-894-K22	73.51	0.13	Neural Network (Specific Model)	11	0.962	43429	297.61	938815	0.3	1014	52	100647	None	FALSE	FALSE	FALSE	Not selected; completeness not above 85%
AG-894-M18	78.63	0.14	Neural Network (Specific Model)	11	0.966	134597	308.215	1087763	0.29	1140	27	147973	None	FALSE	FALSE	FALSE	Not selected; completeness not above 85%
AG-894-M23	79.69	0.14	Neural Network (Specific Model)	11	0.959	49643	292.53	1042375	0.3	1143	44	179513	None	FALSE	FALSE	FALSE	Not selected; completeness not above 85%
AG-894-N08	8.27	0	Neural Network (Specific Model)	11	0.969	6645	263.43	156776	0.3	193	27	12579	None	FALSE	FALSE	FALSE	Not selected; completeness not above 85%
AG-894-N09	78.19	0.07	Neural Network (Specific Model)	11	0.969	160465	302.398	1016338	0.29	1089	38	218092	None	FALSE	FALSE	FALSE	Not selected; completeness not above 85%
AG-894-N17	84.85	0.14	Neural Network (Specific Model)	11	0.965	99715	302.541	1160295	0.29	1238	31	207065	None	FALSE	FALSE	FALSE	Not selected; completeness not above 85%
AG-894-O07	28.76	0.02	Gradient Boost (General Model)	11	0.937	5824	246.536	66027	0.31	84	14	12856	None	FALSE	FALSE	FALSE	Not selected; completeness not above 85%
AG-894-O19	80.72	0.2	Neural Network (Specific Model)	11	0.963	62380	294.395	1079502	0.29	1181	41	112047	None	FALSE	FALSE	FALSE	Not selected; completeness not above 85%
AG-894-P03	33.81	0	Neural Network (Specific Model)	11	0.964	34441	303.417	463274	0.3	492	40	104381	None	FALSE	FALSE	FALSE	Not selected; completeness not above 85%
AG-894-P15	27.66	0.38	Neural Network (Specific Model)	11	0.967	22630	282.984	330251	0.29	377	27	38146	None	FALSE	FALSE	FALSE	Not selected; completeness not above 85%
AG-894-P17	78.33	0.12	Neural Network (Specific Model)	11	0.963	54200	297.083	1031863	0.29	1119	35	163470	None	FALSE	FALSE	FALSE	Not selected; completeness not above 85%
AG-894-P18	71.92	0.01	Neural Network (Specific Model)	11	0.966	110902	298.365	856489	0.29	928	25	209625	None	FALSE	FALSE	FALSE	Not selected; completeness not above 85%
AG-895-B06	82.13	0.01	Neural Network (Specific Model)	11	0.962	133576	306.128	1024703	0.3	1077	15	257463	None	FALSE	FALSE	FALSE	Not selected; completeness not above 85%
AG-895-B08	77.71	0.28	Neural Network (Specific Model)	11	0.963	65112	294.447	1085320	0.29	1187	32	112543	None	FALSE	FALSE	FALSE	Not selected; completeness not above 85%
AG-895-B19	80.43	0.02	Neural Network (Specific Model)	11	0.966	62511	297.929	1141864	0.3	1238	34	208099	None	FALSE	FALSE	FALSE	Not selected; completeness not above 85%
AG-895-C09	24.38	0.05	Neural Network (Specific Model)	11	0.969	60187	308.991	406286	0.3	426	15	108891	None	FALSE	FALSE	FALSE	Not selected; completeness not above 85%
AG-895-C22	70.03	0	Neural Network (Specific Model)	11	0.967	89878	300.985	875781	0.29	941	20	143004	None	FALSE	FALSE	FALSE	Not selected; completeness not above 85%
AG-895-D02	37.25	0	Neural Network (Specific Model)	11	0.96	15619	277.373	501825	0.29	581	52	27418	None	FALSE	FALSE	FALSE	Not selected; completeness not above 85%
AG-895-D10	56.56	0.35	Neural Network (Specific Model)	11	0.962	45314	294.318	558901	0.3	611	25	79191	None	FALSE	FALSE	FALSE	Not selected; completeness not above 85%
AG-895-D13	23.19	0	Neural Network (Specific Model)	11	0.965	32834	275.711	333881	0.3	391	21	103738	None	FALSE	FALSE	FALSE	Not selected; completeness not above 85%
AG-895-D21	22.65	0.01	Neural Network (Specific Model)	11	0.968	15713	266.56	372388	0.3	452	37	42543	None	FALSE	FALSE	FALSE	Not selected; completeness not above 85%
AG-895-E15	84.99	0.02	Neural Network (Specific Model)	11	0.965	99076	300.227	963975	0.3	1036	37	144174	None	FALSE	FALSE	FALSE	Not selected; completeness not above 85%
AG-895-E16	25.37	0.04	Neural Network (Specific Model)	11	0.957	11855	255.278	298024	0.3	374	37	25673	None	FALSE	FALSE	FALSE	Not selected; completeness not above 85%
AG-895-E17	55.2	0.06	Neural Network (Specific Model)	11	0.967	39044	303.07	889492	0.29	949	42	82844	None	FALSE	FALSE	FALSE	Not selected; completeness not above 85%
AG-895-E20	57.04	0.05	Neural Network (Specific Model)	11	0.955	63583	289.257	711148	0.3	785	30	96402	None	FALSE	FALSE	FALSE	Not selected; completeness not above 85%
AG-895-F20	84.03	0.01	Gradient Boost (General Model)	11	0.96	139548	305.007	1169627	0.33	1230	25	223649	None	FALSE	FALSE	FALSE	Not selected; completeness not above 85%
AG-895-G04	54.36	0.08	Neural Network (Specific Model)	11	0.972	39543	303.039	717365	0.3	769	35	123201	None	FALSE	FALSE	FALSE	Not selected; completeness not above 85%
AG-895-G06	69.6	0	Neural Network (Specific Model)	11	0.96	28211	294.172	857786	0.29	936	56	74147	None	FALSE	FALSE	FALSE	Not selected; completeness not above 85%
AG-895-G11	36.07	0.04	Neural Network (Specific Model)	11	0.959	63204	296.869	446154	0.29	482	12	117099	None	FALSE	FALSE	FALSE	Not selected; completeness not above 85%
AG-895-G16	31.47	0.02	Neural Network (Specific Model)	11	0.969	15698	283.111	497652	0.28	570	48	34337	None	FALSE	FALSE	FALSE	Not selected; completeness not above 85%
AG-895-G18	35.15	0.02	Neural Network (Specific Model)	11	0.954	18510	287.155	494514	0.3	549	46	43303	None	FALSE	FALSE	FALSE	Not selected; completeness not above 85%
AG-895-I02	30.41	0.01	Neural Network (Specific Model)	11	0.963	65166	294.884	433695	0.31	474	13	117146	None	FALSE	FALSE	FALSE	Not selected; completeness not above 85%
AG-895-I14	79.15	0.04	Neural Network (Specific Model)	11	0.962	126479	301.503	950971	0.29	1015	22	243210	None	FALSE	FALSE	FALSE	Not selected; completeness not above 85%
AG-895-I17	70.01	0.09	Neural Network (Specific Model)	11	0.967	65588	303.505	1038275	0.3	1106	35	121035	None	FALSE	FALSE	FALSE	Not selected; completeness not above 85%
AG-895-I18	38.73	0.55	Neural Network (Specific Model)	11	0.962	12127	292.081	457558	0.29	504	45	24915	None	FALSE	FALSE	FALSE	Not selected; completeness not above 85%
AG-895-I21	47.8	0	Neural Network (Specific Model)	11	0.96	31786	285.201	617926	0.33	695	38	97129	None	FALSE	FALSE	FALSE	Not selected; completeness not above 85%
AG-895-I23	44.77	0	Neural Network (Specific Model)	11	0.958	27100	284.834	550378	0.29	619	36	132966	None	FALSE	FALSE	FALSE	Not selected; completeness not above 85%
AG-895-J17	69.15	0	Neural Network (Specific Model)	11	0.958	84436	299.735	958473	0.33	1024	32	212755	None	FALSE	FALSE	FALSE	Not selected; completeness not above 85%
AG-895-J23	77.38	0.44	Neural Network (Specific Model)	11	0.966	62618	294.31	1009743	0.29	1108	45	131550	None	FALSE	FALSE	FALSE	Not selected; completeness not above 85%
AG-895-K03	35.25	0.04	Neural Network (Specific Model)	11	0.967	18206	291.594	453332	0.3	503	44	59254	None	FALSE	FALSE	FALSE	Not selected; completeness not above 85%
AG-895-L21	78.44	0.07	Neural Network (Specific Model)	11	0.958	46023	284.835	904647	0.3	1017	43	100220	None	FALSE	FALSE	FALSE	Not selected; completeness not above 85%
AG-895-L23	84.83	0	Neural Network (Specific Model)	11	0.963	86213	292.582	971104	0.3	1069	21	200230	None	FALSE	FALSE	FALSE	Not selected; completeness not above 85%
AG-895-N04	49.08	0.04	Neural Network (Specific Model)	11	0.961	28424	287.598	690054	0.3	771	51	155320	None	FALSE	FALSE	FALSE	Not selected; completeness not above 85%
AG-895-N06	47.31	0.03	Neural Network (Specific Model)	11	0.969	38926	295.492	615354	0.29	675	46	85871	None	FALSE	FALSE	FALSE	Not selected; completeness not above 85%
AG-895-N09	63.16	0.11	Neural Network (Specific Model)	11	0.964	27167	298.086	729516	0.29	789	41	46078	None	FALSE	FALSE	FALSE	Not selected; completeness not above 85%
AG-895-N23	25.86	0	Neural Network (Specific Model)	11	0.967	21923	293.841	303442	0.3	334	26	33734	None	FALSE	FALSE	FALSE	Not selected; completeness not above 85%
AG-895-O05	34.21	0.01	Neural Network (Specific Model)	11	0.968	22110	297.498	411569	0.29	448	26	128627	None	FALSE	FALSE	FALSE	Not selected; completeness not above 85%
AG-895-O16	76.48	0.09	Neural Network (Specific Model)	11	0.967	80334	304.567	1025658	0.3	1088	36	138399	None	FALSE	FALSE	FALSE	Not selected; completeness not above 85%
AG-895-O17	69.44	0	Neural Network (Specific Model)	11	0.97	79455	293.842	704493	0.3	778	30	131884	None	FALSE	FALSE	FALSE	Not selected; completeness not above 85%
AG-895-O19	71.21	0.1	Neural Network (Specific Model)	11	0.963	38761	290.73	1014547	0.29	1124	53	268988	None	FALSE	FALSE	FALSE	Not selected; completeness not above 85%
AG-895-P06	28.83	0.06	Neural Network (Specific Model)	11	0.967	15800	297.347	427171	0.3	464	37	42790	None	FALSE	FALSE	FALSE	Not selected; completeness not above 85%
AG-895-P08	57.11	0.46	Neural Network (Specific Model)	11	0.963	29381	289.979	776102	0.29	862	57	64143	None	FALSE	FALSE	FALSE	Not selected; completeness not above 85%
AG-895-P20	42.31	0	Neural Network (Specific Model)	11	0.958	45306	307.476	558990	0.3	582	21	148796	None	FALSE	FALSE	FALSE	Not selected; completeness not above 85%
AG-896-A04	32.25	0.02	Neural Network (Specific Model)	11	0.961	24283	280.365	453588	0.29	520	36	126196	None	FALSE	FALSE	FALSE	Not selected; completeness not above 85%
AG-896-A11	36.32	0.64	Neural Network (Specific Model)	11	0.953	12451	272.65	452007	0.3	529	49	48459	None	FALSE	FALSE	FALSE	Not selected; completeness not above 85%
AG-896-A21	55	0.03	Neural Network (Specific Model)	11	0.967	18048	287.295	755579	0.29	851	68	48981	None	FALSE	FALSE	FALSE	Not selected; completeness not above 85%
AG-896-B07	55.92	0.07	Neural Network (Specific Model)	11	0.961	28643	294.876	785559	0.3	856	59	61468	None	FALSE	FALSE	FALSE	Not selected; completeness not above 85%
AG-896-B09	47.49	0.03	Neural Network (Specific Model)	11	0.957	43259	300.575	734229	0.3	781	38	76924	None	FALSE	FALSE	FALSE	Not selected; completeness not above 85%
AG-896-D09	39.07	0.29	Neural Network (Specific Model)	11	0.966	21747	282.655	495109	0.3	566	39	49484	None	FALSE	FALSE	FALSE	Not selected; completeness not above 85%
AG-896-D15	78.11	0.07	Neural Network (Specific Model)	11	0.963	81038	304.769	1074969	0.3	1136	40	199044	None	FALSE	FALSE	FALSE	Not selected; completeness not above 85%
AG-896-E05	35.79	0.01	Neural Network (Specific Model)	11	0.96	35864	301.182	500001	0.29	533	25	46065	None	FALSE	FALSE	FALSE	Not selected; completeness not above 85%
AG-896-E15	77.12	0.02	Neural Network (Specific Model)	11	0.965	46081	295.739	1118268	0.3	1220	48	127968	None	FALSE	FALSE	FALSE	Not selected; completeness not above 85%
AG-896-E21	24.37	0.06	Neural Network (Specific Model)	11	0.965	34140	305.087	401684	0.29	425	17	104824	None	FALSE	FALSE	FALSE	Not selected; completeness not above 85%
AG-896-F02	31.14	0.08	Neural Network (Specific Model)	11	0.965	25141	287.027	494192	0.3	556	35	82788	None	FALSE	FALSE	FALSE	Not selected; completeness not above 85%
AG-896-F03	23.65	0	Neural Network (Specific Model)	11	0.967	23124	293.7	248064	0.29	273	20	47121	None	FALSE	FALSE	FALSE	Not selected; completeness not above 85%
AG-896-G05	75.54	0	Neural Network (Specific Model)	11	0.963	27712	293.417	919489	0.29	1009	53	99527	None	FALSE	FALSE	FALSE	Not selected; completeness not above 85%
AG-896-G14	53.08	0.23	Neural Network (Specific Model)	11	0.966	41359	298.867	694385	0.29	751	40	137053	None	FALSE	FALSE	FALSE	Not selected; completeness not above 85%
AG-896-I02	14.26	0.28	Neural Network (Specific Model)	11	0.958	15478	267.869	197194	0.3	236	22	32359	None	FALSE	FALSE	FALSE	Not selected; completeness not above 85%
AG-896-I04	58.18	0.07	Neural Network (Specific Model)	11	0.965	40799	294.808	842401	0.29	922	46	91212	None	FALSE	FALSE	FALSE	Not selected; completeness not above 85%
AG-896-I08	74.3	0.11	Neural Network (Specific Model)	11	0.969	41556	293.201	892187	0.3	986	49	105192	None	FALSE	FALSE	FALSE	Not selected; completeness not above 85%
AG-896-J02	37.12	0	Neural Network (Specific Model)	11	0.966	30475	297.895	580928	0.3	630	38	100950	None	FALSE	FALSE	FALSE	Not selected; completeness not above 85%
AG-896-J21	67.12	0.13	Neural Network (Specific Model)	11	0.959	37913	302.682	916526	0.3	971	52	82653	None	FALSE	FALSE	FALSE	Not selected; completeness not above 85%
AG-896-K04	38.25	0.03	Neural Network (Specific Model)	11	0.965	21715	277.43	537156	0.3	625	55	77342	None	FALSE	FALSE	FALSE	Not selected; completeness not above 85%
AG-896-K07	74.94	0.23	Neural Network (Specific Model)	11	0.961	36891	284.151	980317	0.3	1109	57	139192	None	FALSE	FALSE	FALSE	Not selected; completeness not above 85%
AG-896-K14	26.65	0.02	Neural Network (Specific Model)	11	0.97	24892	290.948	410702	0.29	458	36	40402	None	FALSE	FALSE	FALSE	Not selected; completeness not above 85%
AG-896-K17	74.41	0.4	Neural Network (Specific Model)	11	0.965	30762	298.405	899315	0.29	972	46	90512	None	FALSE	FALSE	FALSE	Not selected; completeness not above 85%
AG-896-K23	35.59	0	Neural Network (Specific Model)	11	0.974	17743	297.74	355669	0.3	389	33	32159	None	FALSE	FALSE	FALSE	Not selected; completeness not above 85%
AG-896-L05	54.1	0.09	Neural Network (Specific Model)	11	0.964	36768	285.719	652032	0.29	736	40	119172	None	FALSE	FALSE	FALSE	Not selected; completeness not above 85%
AG-896-L15	47.99	0.13	Neural Network (Specific Model)	11	0.965	41571	311.373	714438	0.3	740	43	70203	None	FALSE	FALSE	FALSE	Not selected; completeness not above 85%
AG-896-L16	68.57	0.14	Neural Network (Specific Model)	11	0.964	40915	297.086	924908	0.3	1003	47	87459	None	FALSE	FALSE	FALSE	Not selected; completeness not above 85%
AG-896-L17	80.94	0.01	Neural Network (Specific Model)	11	0.961	44046	297.263	953974	0.3	1031	44	104935	None	FALSE	FALSE	FALSE	Not selected; completeness not above 85%
AG-896-M05	75.35	0.1	Neural Network (Specific Model)	11	0.966	60393	299.076	1079859	0.29	1166	39	281051	None	FALSE	FALSE	FALSE	Not selected; completeness not above 85%
AG-896-M10	83.48	0.04	Neural Network (Specific Model)	11	0.965	63866	299.4	1116630	0.29	1204	35	139129	None	FALSE	FALSE	FALSE	Not selected; completeness not above 85%
AG-896-M11	51.62	1	Neural Network (Specific Model)	11	0.961	39133	295.058	597567	0.3	651	33	200134	None	FALSE	FALSE	FALSE	Not selected; completeness not above 85%
AG-896-M20	39.17	0.04	Neural Network (Specific Model)	11	0.971	30279	302.946	605785	0.3	649	43	64921	None	FALSE	FALSE	FALSE	Not selected; completeness not above 85%
AG-896-N02	65.05	0.06	Neural Network (Specific Model)	11	0.962	54193	296.126	833359	0.29	906	38	118904	None	FALSE	FALSE	FALSE	Not selected; completeness not above 85%
AG-896-N10	73.76	0.67	Neural Network (Specific Model)	11	0.967	130652	301.55	908616	0.3	975	13	213904	None	FALSE	FALSE	FALSE	Not selected; completeness not above 85%
AG-896-N18	27.42	0.07	Neural Network (Specific Model)	11	0.968	59041	294.169	472408	0.29	520	22	101000	None	FALSE	FALSE	FALSE	Not selected; completeness not above 85%
AG-896-O06	62.08	0.25	Neural Network (Specific Model)	11	0.966	32650	293.917	903237	0.3	993	55	81225	None	FALSE	FALSE	FALSE	Not selected; completeness not above 85%
AG-896-O07	30.25	0	Neural Network (Specific Model)	11	0.965	12105	283.205	397728	0.33	453	49	34891	None	FALSE	FALSE	FALSE	Not selected; completeness not above 85%
AG-896-O13	21.33	0.04	Neural Network (Specific Model)	11	0.966	10987	284.035	403784	0.29	459	53	22576	None	FALSE	FALSE	FALSE	Not selected; completeness not above 85%
AG-896-O16	76.67	0.08	Neural Network (Specific Model)	11	0.963	65142	291.991	839672	0.3	926	39	153208	None	FALSE	FALSE	FALSE	Not selected; completeness not above 85%
AG-896-P03	74.6	0.21	Neural Network (Specific Model)	11	0.965	38718	294.418	987566	0.3	1082	59	109275	None	FALSE	FALSE	FALSE	Not selected; completeness not above 85%
AG-896-P19	61.68	0.4	Neural Network (Specific Model)	11	0.966	37108	298.866	929931	0.3	1005	43	120877	None	FALSE	FALSE	FALSE	Not selected; completeness not above 85%
AG-896-P22	57.04	0.04	Neural Network (Specific Model)	11	0.964	24011	282.749	737346	0.29	841	55	67638	None	FALSE	FALSE	FALSE	Not selected; completeness not above 85%
AG-897-B09	41.67	0.33	Neural Network (Specific Model)	11	0.966	10646	275.871	509375	0.29	597	66	28300	None	FALSE	FALSE	FALSE	Not selected; completeness not above 85%
AG-897-B22	42.58	0.15	Neural Network (Specific Model)	11	0.957	15969	283.478	654733	0.3	739	68	69993	None	FALSE	FALSE	FALSE	Not selected; completeness not above 85%
AG-897-C02	79.07	0.11	Neural Network (Specific Model)	11	0.964	55348	296.464	1044678	0.3	1136	45	142225	None	FALSE	FALSE	FALSE	Not selected; completeness not above 85%
AG-897-C05	48.25	0.47	Neural Network (Specific Model)	11	0.959	22883	291.962	720992	0.3	792	56	63195	None	FALSE	FALSE	FALSE	Not selected; completeness not above 85%
AG-897-E16	64.22	0.02	Neural Network (Specific Model)	11	0.96	27619	295.107	980664	0.3	1067	52	110093	None	FALSE	FALSE	FALSE	Not selected; completeness not above 85%
AG-897-F14	69.23	0.01	Neural Network (Specific Model)	11	0.969	39850	290.883	924889	0.3	1030	49	114404	None	FALSE	FALSE	FALSE	Not selected; completeness not above 85%
AG-897-I05	37.55	0.06	Neural Network (Specific Model)	11	0.961	20858	295.887	569290	0.3	618	49	56832	None	FALSE	FALSE	FALSE	Not selected; completeness not above 85%
AG-897-I22	12.56	0.03	Neural Network (Specific Model)	11	0.961	8492	269.294	193401	0.3	231	30	19652	None	FALSE	FALSE	FALSE	Not selected; completeness not above 85%
AG-897-J05	46.76	0.02	Neural Network (Specific Model)	11	0.964	20082	292.203	583781	0.29	644	51	51968	None	FALSE	FALSE	FALSE	Not selected; completeness not above 85%
AG-897-J23	38.99	0.07	Neural Network (Specific Model)	11	0.966	39180	284.338	534157	0.3	607	34	83787	None	FALSE	FALSE	FALSE	Not selected; completeness not above 85%
AG-897-K06	28.04	0.02	Neural Network (Specific Model)	11	0.966	28814	301.446	397597	0.29	426	25	61643	None	FALSE	FALSE	FALSE	Not selected; completeness not above 85%
AG-897-K15	58.84	0.03	Neural Network (Specific Model)	11	0.97	35931	289.493	693538	0.29	777	45	79338	None	FALSE	FALSE	FALSE	Not selected; completeness not above 85%
AG-897-L20	7.74	0	Neural Network (Specific Model)	11	0.96	8400	280.092	160412	0.3	184	24	23339	None	FALSE	FALSE	FALSE	Not selected; completeness not above 85%
AG-897-L23	21.48	1.4	Neural Network (Specific Model)	11	0.964	14636	306.801	367370	0.3	386	42	49307	None	FALSE	FALSE	FALSE	Not selected; completeness not above 85%
AG-897-N19	84.05	0.01	Neural Network (Specific Model)	11	0.966	97553	299.933	1082498	0.29	1166	21	238333	None	FALSE	FALSE	FALSE	Not selected; completeness not above 85%
AG-897-O11	82.23	0.59	Neural Network (Specific Model)	11	0.965	72333	295.601	1091099	0.29	1192	35	169701	None	FALSE	FALSE	FALSE	Not selected; completeness not above 85%
AG-897-P04	70.52	0.01	Neural Network (Specific Model)	11	0.959	27842	290.647	879946	0.29	971	58	74815	None	FALSE	FALSE	FALSE	Not selected; completeness not above 85%
AG-897-P06	30.99	0.9	Neural Network (Specific Model)	11	0.968	10974	283.591	458513	0.3	523	54	27185	None	FALSE	FALSE	FALSE	Not selected; completeness not above 85%
AG-897-P16	62.44	0.05	Gradient Boost (General Model)	11	0.966	36372	290.497	693016	0.33	770	41	108031	None	FALSE	FALSE	FALSE	Not selected; completeness not above 85%
AG-898-A03	79.62	0.11	Neural Network (Specific Model)	11	0.962	98628	301.433	1127743	0.29	1203	41	183227	None	FALSE	FALSE	FALSE	Not selected; completeness not above 85%
AG-898-A07	56.49	0.47	Neural Network (Specific Model)	11	0.968	24102	299.619	779520	0.29	842	48	101795	None	FALSE	FALSE	FALSE	Not selected; completeness not above 85%
AG-898-A13	20.6	0.22	Neural Network (Specific Model)	11	0.963	17951	287.947	306044	0.3	342	30	31453	None	FALSE	FALSE	FALSE	Not selected; completeness not above 85%
AG-898-B05	57	0.04	Neural Network (Specific Model)	11	0.962	35935	287.115	747238	0.29	838	40	181617	None	FALSE	FALSE	FALSE	Not selected; completeness not above 85%
AG-898-B11	52.64	0.06	Neural Network (Specific Model)	11	0.962	25984	281.834	631468	0.29	721	35	87647	None	FALSE	FALSE	FALSE	Not selected; completeness not above 85%
AG-898-B15	28.47	0	Neural Network (Specific Model)	11	0.958	71112	282.923	377146	0.29	427	19	78251	None	FALSE	FALSE	FALSE	Not selected; completeness not above 85%
AG-898-C14	65.86	0.18	Neural Network (Specific Model)	11	0.965	55509	307.041	930211	0.29	977	42	150322	None	FALSE	FALSE	FALSE	Not selected; completeness not above 85%
AG-898-C18	13.19	0	Neural Network (Specific Model)	11	0.958	21111	297.841	152312	0.29	164	12	36464	None	FALSE	FALSE	FALSE	Not selected; completeness not above 85%
AG-898-D09	73.88	0.01	Neural Network (Specific Model)	11	0.965	34651	300.714	965275	0.29	1036	53	70782	None	FALSE	FALSE	FALSE	Not selected; completeness not above 85%
AG-898-D20	11.1	0	Neural Network (Specific Model)	11	0.968	17466	291.573	257463	0.29	286	23	30749	None	FALSE	FALSE	FALSE	Not selected; completeness not above 85%
AG-898-E04	54.41	0.01	Neural Network (Specific Model)	11	0.956	42013	297.233	734095	0.33	789	32	117379	None	FALSE	FALSE	FALSE	Not selected; completeness not above 85%
AG-898-E10	30.06	0	Neural Network (Specific Model)	11	0.966	23807	291.837	364669	0.29	404	29	68666	None	FALSE	FALSE	FALSE	Not selected; completeness not above 85%
AG-898-E17	80.4	0.17	Neural Network (Specific Model)	11	0.967	51223	297.488	1034482	0.29	1124	36	219519	None	FALSE	FALSE	FALSE	Not selected; completeness not above 85%
AG-898-F08	50.14	0.03	Neural Network (Specific Model)	11	0.959	26306	296.796	552298	0.29	597	36	76059	None	FALSE	FALSE	FALSE	Not selected; completeness not above 85%
AG-898-F23	76.64	0.02	Neural Network (Specific Model)	11	0.965	96987	306.446	1104587	0.3	1163	30	188975	None	FALSE	FALSE	FALSE	Not selected; completeness not above 85%
AG-898-I06	34.34	0.37	Neural Network (Specific Model)	11	0.957	14930	280.535	484920	0.29	553	47	52235	None	FALSE	FALSE	FALSE	Not selected; completeness not above 85%
AG-898-I20	66.77	0.05	Neural Network (Specific Model)	11	0.968	42634	299.453	882296	0.3	953	43	96671	None	FALSE	FALSE	FALSE	Not selected; completeness not above 85%
AG-898-J08	32.63	0.01	Neural Network (Specific Model)	11	0.963	21935	298.625	344192	0.29	371	20	47315	None	FALSE	FALSE	FALSE	Not selected; completeness not above 85%
AG-898-J11	34.19	0.09	Neural Network (Specific Model)	11	0.959	17642	273.381	512347	0.29	601	53	36306	None	FALSE	FALSE	FALSE	Not selected; completeness not above 85%
AG-898-J14	42.99	0.04	Neural Network (Specific Model)	11	0.964	15376	288.496	638819	0.29	714	60	74240	None	FALSE	FALSE	FALSE	Not selected; completeness not above 85%
AG-898-J15	62.13	0.01	Neural Network (Specific Model)	11	0.965	25012	296.803	873238	0.3	949	62	66525	None	FALSE	FALSE	FALSE	Not selected; completeness not above 85%
AG-898-J19	82.5	0.05	Neural Network (Specific Model)	11	0.966	152804	299.634	1095549	0.29	1181	22	238385	None	FALSE	FALSE	FALSE	Not selected; completeness not above 85%
AG-898-K13	65.53	0.37	Neural Network (Specific Model)	11	0.96	28395	291.973	779237	0.3	857	50	103177	None	FALSE	FALSE	FALSE	Not selected; completeness not above 85%
AG-898-K17	37.76	0.03	Neural Network (Specific Model)	11	0.969	20166	295.014	566159	0.29	622	51	42067	None	FALSE	FALSE	FALSE	Not selected; completeness not above 85%
AG-898-K21	75.4	0.15	Neural Network (Specific Model)	11	0.966	60563	305.197	978068	0.29	1035	33	204242	None	FALSE	FALSE	FALSE	Not selected; completeness not above 85%
AG-898-L19	11.16	0	Neural Network (Specific Model)	11	0.963	9936	292.929	180093	0.29	198	25	27431	None	FALSE	FALSE	FALSE	Not selected; completeness not above 85%
AG-898-M09	64.36	1.55	Neural Network (Specific Model)	11	0.962	32211	295.764	908169	0.29	988	61	69309	None	FALSE	FALSE	FALSE	Not selected; completeness not above 85%
AG-898-M21	29.84	0	Neural Network (Specific Model)	11	0.963	19193	278.987	473754	0.3	547	44	39971	None	FALSE	FALSE	FALSE	Not selected; completeness not above 85%
AG-898-N09	30.39	0.04	Neural Network (Specific Model)	11	0.968	58666	307.677	439464	0.29	462	13	180458	None	FALSE	FALSE	FALSE	Not selected; completeness not above 85%
AG-898-N11	63.46	0.13	Neural Network (Specific Model)	11	0.964	22577	296.317	821122	0.3	893	58	51329	None	FALSE	FALSE	FALSE	Not selected; completeness not above 85%
AG-898-N20	57.81	0.21	Neural Network (Specific Model)	11	0.965	48751	287.952	688618	0.29	772	33	87506	None	FALSE	FALSE	FALSE	Not selected; completeness not above 85%
AG-898-O08	67.74	0.13	Gradient Boost (General Model)	11	0.96	30506	299.703	965543	0.32	1034	48	110632	None	FALSE	FALSE	FALSE	Not selected; completeness not above 85%
AG-898-O15	67.33	0.29	Neural Network (Specific Model)	11	0.968	27873	295.522	916985	0.29	1004	54	69410	None	FALSE	FALSE	FALSE	Not selected; completeness not above 85%
AG-898-P07	78.58	0.2	Gradient Boost (General Model)	11	0.956	76187	303.574	1218642	0.32	1282	45	131190	None	FALSE	FALSE	FALSE	Not selected; completeness not above 85%
AG-898-P10	61.92	0.09	Neural Network (Specific Model)	11	0.966	48202	302.671	984508	0.29	1051	38	116874	None	FALSE	FALSE	FALSE	Not selected; completeness not above 85%
AG-898-P17	62.78	0.18	Neural Network (Specific Model)	11	0.967	61764	306.863	796031	0.29	839	26	149844	None	FALSE	FALSE	FALSE	Not selected; completeness not above 85%
AG-898-P18	81.23	0.12	Neural Network (Specific Model)	11	0.969	110844	300.002	1133328	0.29	1224	38	163547	None	FALSE	FALSE	FALSE	Not selected; completeness not above 85%
AG-898-P19	58.17	0.06	Neural Network (Specific Model)	11	0.964	31307	301.731	786500	0.3	840	52	95190	None	FALSE	FALSE	FALSE	Not selected; completeness not above 85%
AG-898-P20	61.17	0.03	Neural Network (Specific Model)	11	0.96	35835	301.544	847048	0.3	901	50	112803	None	FALSE	FALSE	FALSE	Not selected; completeness not above 85%
AG-898-P22	21.83	0	Neural Network (Specific Model)	11	0.967	20910	291.364	321760	0.3	357	24	50940	None	FALSE	FALSE	FALSE	Not selected; completeness not above 85%
AG-899-A09	12.11	0.02	Neural Network (Specific Model)	11	0.964	24254	269.262	197982	0.3	237	14	39527	None	FALSE	FALSE	FALSE	Not selected; completeness not above 85%
AG-899-B05	84.5	0.19	Neural Network (Specific Model)	11	0.963	138556	298.097	1166945	0.29	1261	36	197777	None	FALSE	FALSE	FALSE	Not selected; completeness not above 85%
AG-899-C16	69.29	0.03	Neural Network (Specific Model)	11	0.962	73535	296.902	881426	0.29	955	27	187720	None	FALSE	FALSE	FALSE	Not selected; completeness not above 85%
AG-899-C17	84.93	0.07	Neural Network (Specific Model)	11	0.967	78113	306.927	1113599	0.29	1173	32	143118	None	FALSE	FALSE	FALSE	Not selected; completeness not above 85%
AG-899-D15	64.08	0.06	Neural Network (Specific Model)	11	0.968	45964	297.249	671626	0.3	731	32	69516	None	FALSE	FALSE	FALSE	Not selected; completeness not above 85%
AG-899-D16	45.4	0.28	Neural Network (Specific Model)	11	0.965	13899	279.764	642997	0.29	742	68	30508	None	FALSE	FALSE	FALSE	Not selected; completeness not above 85%
AG-899-E07	57.25	0.09	Neural Network (Specific Model)	11	0.962	35162	293.144	757439	0.29	831	46	60489	None	FALSE	FALSE	FALSE	Not selected; completeness not above 85%
AG-899-E08	84.07	0	Neural Network (Specific Model)	11	0.968	103251	297.931	1060721	0.29	1153	29	149543	None	FALSE	FALSE	FALSE	Not selected; completeness not above 85%
AG-899-E15	14.59	0.1	Neural Network (Specific Model)	11	0.951	26765	278.113	246597	0.3	282	22	45031	None	FALSE	FALSE	FALSE	Not selected; completeness not above 85%
AG-899-E17	59.5	0	Neural Network (Specific Model)	11	0.956	31471	281.712	698718	0.29	793	39	64134	None	FALSE	FALSE	FALSE	Not selected; completeness not above 85%
AG-899-F19	32.21	0	Neural Network (Specific Model)	11	0.967	27610	283.072	436636	0.3	499	29	71191	None	FALSE	FALSE	FALSE	Not selected; completeness not above 85%
AG-899-G03	79.24	0.03	Neural Network (Specific Model)	11	0.967	49372	301.689	957889	0.29	1027	43	209369	None	FALSE	FALSE	FALSE	Not selected; completeness not above 85%
AG-899-G20	62.54	0.18	Neural Network (Specific Model)	11	0.962	26538	294.097	834604	0.3	913	52	73847	None	FALSE	FALSE	FALSE	Not selected; completeness not above 85%
AG-899-G21	73.65	0.01	Neural Network (Specific Model)	11	0.964	43802	291.978	852500	0.3	941	39	191857	None	FALSE	FALSE	FALSE	Not selected; completeness not above 85%
AG-899-I06	74.05	0.15	Neural Network (Specific Model)	11	0.962	77670	303.501	1002761	0.3	1063	41	139854	None	FALSE	FALSE	FALSE	Not selected; completeness not above 85%
AG-899-I08	42.94	0.04	Neural Network (Specific Model)	11	0.96	41188	301.509	609113	0.3	648	48	79049	None	FALSE	FALSE	FALSE	Not selected; completeness not above 85%
AG-899-I19	29.98	0.06	Neural Network (Specific Model)	11	0.973	31952	292.404	284760	0.3	317	17	72573	None	FALSE	FALSE	FALSE	Not selected; completeness not above 85%
AG-899-I20	62.53	0.03	Neural Network (Specific Model)	11	0.966	23487	303.036	705386	0.29	752	45	56774	None	FALSE	FALSE	FALSE	Not selected; completeness not above 85%
AG-899-J03	65.33	0	Neural Network (Specific Model)	11	0.96	24119	295.597	628729	0.3	683	41	70737	None	FALSE	FALSE	FALSE	Not selected; completeness not above 85%
AG-899-J08	16.33	0	Neural Network (Specific Model)	11	0.97	24086	322.09	219273	0.28	221	18	54311	None	FALSE	FALSE	FALSE	Not selected; completeness not above 85%
AG-899-J13	14.65	0	Neural Network (Specific Model)	11	0.954	12473	276.882	161546	0.3	186	22	15266	None	FALSE	FALSE	FALSE	Not selected; completeness not above 85%
AG-899-K15	9.83	0	Neural Network (Specific Model)	11	0.936	18270	283.444	177612	0.3	196	19	27709	None	FALSE	FALSE	FALSE	Not selected; completeness not above 85%
AG-899-K22	25.28	0.33	Neural Network (Specific Model)	11	0.968	14774	271.647	456610	0.3	544	47	48638	None	FALSE	FALSE	FALSE	Not selected; completeness not above 85%
AG-899-K23	69.06	0.42	Neural Network (Specific Model)	11	0.96	38878	292.1	790219	0.3	869	40	123375	None	FALSE	FALSE	FALSE	Not selected; completeness not above 85%
AG-899-L02	58.24	0	Neural Network (Specific Model)	11	0.965	23103	294.439	696255	0.3	763	48	67335	None	FALSE	FALSE	FALSE	Not selected; completeness not above 85%
AG-899-L07	61.42	0.03	Neural Network (Specific Model)	11	0.962	40596	290.382	812099	0.3	900	58	93518	None	FALSE	FALSE	FALSE	Not selected; completeness not above 85%
AG-899-L15	58.6	0	Neural Network (Specific Model)	11	0.966	28230	294.275	658861	0.3	723	44	62079	None	FALSE	FALSE	FALSE	Not selected; completeness not above 85%
AG-899-L21	61.05	0.01	Neural Network (Specific Model)	11	0.966	55430	287.638	735297	0.3	826	40	135923	None	FALSE	FALSE	FALSE	Not selected; completeness not above 85%
AG-899-M20	81.23	0.02	Neural Network (Specific Model)	11	0.967	70077	299.101	910977	0.3	985	25	161891	None	FALSE	FALSE	FALSE	Not selected; completeness not above 85%
AG-899-N03	75.81	0.01	Neural Network (Specific Model)	11	0.967	50058	298.381	976750	0.29	1059	44	135942	None	FALSE	FALSE	FALSE	Not selected; completeness not above 85%
AG-899-N09	27.1	0.01	Neural Network (Specific Model)	11	0.963	12748	295.172	473606	0.29	517	53	26090	None	FALSE	FALSE	FALSE	Not selected; completeness not above 85%
AG-899-N16	66.63	0.08	Neural Network (Specific Model)	11	0.963	34016	294.593	816195	0.29	892	48	148572	None	FALSE	FALSE	FALSE	Not selected; completeness not above 85%
AG-899-O13	80.87	0	Neural Network (Specific Model)	11	0.964	43514	297.743	933426	0.3	1011	51	141092	None	FALSE	FALSE	FALSE	Not selected; completeness not above 85%
AG-899-O16	81.12	0.17	Neural Network (Specific Model)	11	0.967	54042	296.644	1169641	0.3	1275	46	183531	None	FALSE	FALSE	FALSE	Not selected; completeness not above 85%
AG-899-O19	44.05	0.1	Neural Network (Specific Model)	11	0.967	36710	298.919	662231	0.3	716	43	76874	None	FALSE	FALSE	FALSE	Not selected; completeness not above 85%
AG-899-P01	19.5	0	Neural Network (Specific Model)	11	0.951	32053	311.766	205224	0.31	209	14	42706	None	FALSE	FALSE	FALSE	Not selected; completeness not above 85%
AG-899-P02	30.09	0.19	Neural Network (Specific Model)	11	0.957	23289	300.115	532092	0.33	567	30	117444	None	FALSE	FALSE	FALSE	Not selected; completeness not above 85%
AG-899-P06	23.06	1.52	Neural Network (Specific Model)	11	0.961	21710	285.953	305560	0.3	344	22	40947	None	FALSE	FALSE	FALSE	Not selected; completeness not above 85%
AG-899-P09	80.05	0	Neural Network (Specific Model)	11	0.966	63264	293.749	916955	0.29	1009	32	143934	None	FALSE	FALSE	FALSE	Not selected; completeness not above 85%
AG-899-P11	76.5	0.01	Neural Network (Specific Model)	11	0.961	82781	302.543	1004276	0.29	1066	30	165883	None	FALSE	FALSE	FALSE	Not selected; completeness not above 85%
AG-899-P14	29.87	0.4	Neural Network (Specific Model)	11	0.972	14972	281.413	486850	0.29	562	55	41779	None	FALSE	FALSE	FALSE	Not selected; completeness not above 85%
AG-899-P18	62.33	0.19	Neural Network (Specific Model)	11	0.96	30877	304.464	745222	0.3	786	46	82085	None	FALSE	FALSE	FALSE	Not selected; completeness not above 85%
AG-899-P23	61.94	1.3	Neural Network (Specific Model)	11	0.965	27726	303.518	865316	0.3	920	62	63698	None	FALSE	FALSE	FALSE	Not selected; completeness not above 85%
AG-900-A14	23.43	0.07	Neural Network (Specific Model)	11	0.969	12304	275.73	286355	0.3	337	30	33805	None	FALSE	FALSE	FALSE	Not selected; completeness not above 85%
AG-900-B14	38.02	0	Neural Network (Specific Model)	11	0.966	14119	282.541	382940	0.3	438	37	30438	None	FALSE	FALSE	FALSE	Not selected; completeness not above 85%
AG-900-B23	73.56	0.08	Neural Network (Specific Model)	11	0.964	43708	293.433	873351	0.29	959	41	136826	None	FALSE	FALSE	FALSE	Not selected; completeness not above 85%
AG-900-C07	76.44	0.07	Neural Network (Specific Model)	11	0.964	54167	296.238	912480	0.29	993	36	175984	None	FALSE	FALSE	FALSE	Not selected; completeness not above 85%
AG-900-C09	58.68	0.19	Neural Network (Specific Model)	11	0.962	25006	292.217	740124	0.3	815	52	100684	None	FALSE	FALSE	FALSE	Not selected; completeness not above 85%
AG-900-C11	14.27	0.02	Neural Network (Specific Model)	11	0.97	16109	313.359	148044	0.29	153	17	23410	None	FALSE	FALSE	FALSE	Not selected; completeness not above 85%
AG-900-C18	57.61	0.01	Neural Network (Specific Model)	11	0.96	31737	296.384	716338	0.3	776	43	62186	None	FALSE	FALSE	FALSE	Not selected; completeness not above 85%
AG-900-D03	34.45	0	Neural Network (Specific Model)	11	0.972	30582	295.002	507454	0.29	559	27	67008	None	FALSE	FALSE	FALSE	Not selected; completeness not above 85%
AG-900-D09	38.53	0.7	Neural Network (Specific Model)	11	0.967	43531	286.806	516290	0.3	582	37	78410	None	FALSE	FALSE	FALSE	Not selected; completeness not above 85%
AG-900-E15	55.76	0.31	Neural Network (Specific Model)	11	0.964	115146	302.285	825781	0.3	881	39	219447	None	FALSE	FALSE	FALSE	Not selected; completeness not above 85%
AG-900-E18	81.04	0.05	Neural Network (Specific Model)	11	0.964	161739	300.771	1014459	0.3	1087	19	242873	None	FALSE	FALSE	FALSE	Not selected; completeness not above 85%
AG-900-E19	4.57	0	Neural Network (Specific Model)	11	0.964	7390	222.172	83829	0.3	122	16	10145	None	FALSE	FALSE	FALSE	Not selected; completeness not above 85%
AG-900-F09	61.16	0.01	Neural Network (Specific Model)	11	0.959	26932	283.259	656782	0.3	744	48	59983	None	FALSE	FALSE	FALSE	Not selected; completeness not above 85%
AG-900-F11	50.49	0.09	Neural Network (Specific Model)	11	0.966	30003	284.037	620920	0.3	706	51	116705	None	FALSE	FALSE	FALSE	Not selected; completeness not above 85%
AG-900-F19	60.01	0.48	Neural Network (Specific Model)	11	0.961	41917	289.434	836421	0.3	929	49	100184	None	FALSE	FALSE	FALSE	Not selected; completeness not above 85%
AG-900-F21	34.14	0.05	Neural Network (Specific Model)	11	0.964	35751	308.82	659422	0.3	688	41	105067	None	FALSE	FALSE	FALSE	Not selected; completeness not above 85%
AG-900-G22	82.01	0.05	Neural Network (Specific Model)	11	0.965	61588	305.972	1134754	0.3	1196	37	197819	None	FALSE	FALSE	FALSE	Not selected; completeness not above 85%
AG-900-I04	25.96	0.02	Neural Network (Specific Model)	11	0.963	22665	291.02	267451	0.3	296	16	60464	None	FALSE	FALSE	FALSE	Not selected; completeness not above 85%
AG-900-I09	61.98	0	Neural Network (Specific Model)	11	0.962	39743	299.369	839920	0.3	902	45	145660	None	FALSE	FALSE	FALSE	Not selected; completeness not above 85%
AG-900-I15	49.57	0.91	Neural Network (Specific Model)	11	0.959	23926	279.358	600128	0.3	689	44	52956	None	FALSE	FALSE	FALSE	Not selected; completeness not above 85%
AG-900-J13	16.87	0.04	Neural Network (Specific Model)	11	0.959	11931	275.862	281285	0.3	327	34	24503	None	FALSE	FALSE	FALSE	Not selected; completeness not above 85%
AG-900-J22	42.95	0.05	Neural Network (Specific Model)	11	0.961	16548	292.699	475425	0.3	522	50	60631	None	FALSE	FALSE	FALSE	Not selected; completeness not above 85%
AG-900-K20	50.39	0	Neural Network (Specific Model)	11	0.962	49905	301.675	784218	0.33	836	29	126634	None	FALSE	FALSE	FALSE	Not selected; completeness not above 85%
AG-900-L05	44.7	0	Neural Network (Specific Model)	11	0.963	31206	301.063	623304	0.29	667	40	99816	None	FALSE	FALSE	FALSE	Not selected; completeness not above 85%
AG-900-L08	38.39	0.02	Neural Network (Specific Model)	11	0.963	23402	298.336	665320	0.34	718	42	105022	None	FALSE	FALSE	FALSE	Not selected; completeness not above 85%
AG-900-M05	47.51	0.04	Neural Network (Specific Model)	11	0.956	20899	282.602	726141	0.3	821	58	47685	None	FALSE	FALSE	FALSE	Not selected; completeness not above 85%
AG-900-M23	82.89	0.03	Neural Network (Specific Model)	11	0.964	49172	302.427	1065215	0.29	1136	48	127826	None	FALSE	FALSE	FALSE	Not selected; completeness not above 85%
AG-900-N04	69.15	0.2	Gradient Boost (General Model)	11	0.956	35842	301.579	1038955	0.32	1101	59	81163	None	FALSE	FALSE	FALSE	Not selected; completeness not above 85%
AG-900-N08	36.31	0.09	Neural Network (Specific Model)	11	0.96	23101	295.744	560759	0.29	609	52	70624	None	FALSE	FALSE	FALSE	Not selected; completeness not above 85%
AG-900-N09	17.22	0.04	Neural Network (Specific Model)	11	0.952	7711	253.688	288114	0.29	362	43	22815	None	FALSE	FALSE	FALSE	Not selected; completeness not above 85%
AG-900-N13	37.6	0.03	Neural Network (Specific Model)	11	0.958	17814	286.58	595972	0.29	666	52	41282	None	FALSE	FALSE	FALSE	Not selected; completeness not above 85%
AG-900-N14	16.79	0	Neural Network (Specific Model)	11	0.963	8075	262.121	282800	0.29	348	43	20437	None	FALSE	FALSE	FALSE	Not selected; completeness not above 85%
AG-900-N20	61.91	0.07	Neural Network (Specific Model)	11	0.966	40165	295.341	774388	0.29	847	55	94234	None	FALSE	FALSE	FALSE	Not selected; completeness not above 85%
AG-900-N22	77.45	0.15	Neural Network (Specific Model)	11	0.959	63585	298.365	927933	0.29	997	27	198015	None	FALSE	FALSE	FALSE	Not selected; completeness not above 85%
AG-900-O06	70.86	0.13	Neural Network (Specific Model)	11	0.965	54905	305.23	1022431	0.29	1081	40	118333	None	FALSE	FALSE	FALSE	Not selected; completeness not above 85%
AG-900-O17	65.51	0.66	Neural Network (Specific Model)	11	0.967	86744	295.213	1005327	0.29	1102	39	160884	None	FALSE	FALSE	FALSE	Not selected; completeness not above 85%
AG-900-P03	41.96	0.44	Neural Network (Specific Model)	11	0.966	37258	293.82	542098	0.3	596	31	137939	None	FALSE	FALSE	FALSE	Not selected; completeness not above 85%
AG-900-P04	55.34	0.04	Neural Network (Specific Model)	11	0.973	26076	302.294	772021	0.29	831	52	54065	None	FALSE	FALSE	FALSE	Not selected; completeness not above 85%
AG-900-P18	69.76	0.11	Neural Network (Specific Model)	11	0.966	70311	303.265	989062	0.3	1053	34	199966	None	FALSE	FALSE	FALSE	Not selected; completeness not above 85%
AG-900-P21	35.69	0	Neural Network (Specific Model)	11	0.958	18940	286.222	453968	0.3	508	40	65993	None	FALSE	FALSE	FALSE	Not selected; completeness not above 85%
AG-901-A01	65.75	0.04	Neural Network (Specific Model)	11	0.968	136274	297.206	822069	0.3	896	20	158747	None	FALSE	FALSE	FALSE	Not selected; completeness not above 85%
AG-901-A07	82.29	0.26	Neural Network (Specific Model)	11	0.966	90917	302.599	1147963	0.29	1225	30	157683	None	FALSE	FALSE	FALSE	Not selected; completeness not above 85%
AG-901-A18	39.43	0.41	Neural Network (Specific Model)	11	0.967	21309	281.276	596412	0.3	686	54	51204	None	FALSE	FALSE	FALSE	Not selected; completeness not above 85%
AG-901-B05	71.21	0.09	Neural Network (Specific Model)	11	0.963	41538	292.534	864603	0.29	952	43	82433	None	FALSE	FALSE	FALSE	Not selected; completeness not above 85%
AG-901-B06	19.99	0	Neural Network (Specific Model)	11	0.968	13763	284.421	227653	0.29	259	22	26089	None	FALSE	FALSE	FALSE	Not selected; completeness not above 85%
AG-901-B17	75.62	0	Neural Network (Specific Model)	11	0.967	53784	296.955	986493	0.29	1075	32	107038	None	FALSE	FALSE	FALSE	Not selected; completeness not above 85%
AG-901-B18	38.46	0.05	Neural Network (Specific Model)	11	0.968	26933	290.975	531375	0.29	591	38	71003	None	FALSE	FALSE	FALSE	Not selected; completeness not above 85%
AG-901-B19	65.35	0.01	Neural Network (Specific Model)	11	0.961	76772	303.012	794395	0.3	843	29	129122	None	FALSE	FALSE	FALSE	Not selected; completeness not above 85%
AG-901-B21	47.09	0.21	Neural Network (Specific Model)	11	0.966	18320	290.936	477306	0.29	530	41	87107	None	FALSE	FALSE	FALSE	Not selected; completeness not above 85%
AG-901-C07	14.29	0	Neural Network (Specific Model)	11	0.972	32136	293.153	265063	0.29	294	17	62494	None	FALSE	FALSE	FALSE	Not selected; completeness not above 85%
AG-901-C08	52.33	0.01	Neural Network (Specific Model)	11	0.961	26423	299.39	747822	0.3	803	43	74124	None	FALSE	FALSE	FALSE	Not selected; completeness not above 85%
AG-901-C15	37.57	1.04	Neural Network (Specific Model)	11	0.971	14704	280.559	475682	0.3	551	47	29052	None	FALSE	FALSE	FALSE	Not selected; completeness not above 85%
AG-901-C16	60.75	0.01	Neural Network (Specific Model)	11	0.969	34295	294.876	718601	0.29	790	49	95355	None	FALSE	FALSE	FALSE	Not selected; completeness not above 85%
AG-901-C21	72.29	0.19	Neural Network (Specific Model)	11	0.96	45096	292.64	856908	0.29	940	51	111571	None	FALSE	FALSE	FALSE	Not selected; completeness not above 85%
AG-901-D02	46.21	0.01	Neural Network (Specific Model)	11	0.965	27532	295.702	507266	0.29	554	28	86736	None	FALSE	FALSE	FALSE	Not selected; completeness not above 85%
AG-901-D09	74.99	0.09	Neural Network (Specific Model)	11	0.961	56499	301.228	875761	0.3	934	33	193895	None	FALSE	FALSE	FALSE	Not selected; completeness not above 85%
AG-901-D11	35.31	0.19	Neural Network (Specific Model)	11	0.97	23196	292.368	497885	0.3	552	38	44156	None	FALSE	FALSE	FALSE	Not selected; completeness not above 85%
AG-901-D20	69.91	0.12	Neural Network (Specific Model)	11	0.962	73848	298.121	907698	0.29	980	30	199537	None	FALSE	FALSE	FALSE	Not selected; completeness not above 85%
AG-901-D21	57.76	0.19	Neural Network (Specific Model)	11	0.96	64358	299.744	879219	0.33	941	31	142408	None	FALSE	FALSE	FALSE	Not selected; completeness not above 85%
AG-901-E02	38.28	0	Neural Network (Specific Model)	11	0.968	19322	289.36	455038	0.3	509	36	45681	None	FALSE	FALSE	FALSE	Not selected; completeness not above 85%
AG-901-E03	27.25	0	Neural Network (Specific Model)	11	0.965	22552	298.094	373986	0.3	405	29	47713	None	FALSE	FALSE	FALSE	Not selected; completeness not above 85%
AG-901-E10	56.58	0	Neural Network (Specific Model)	11	0.967	29295	286.562	639992	0.3	722	31	75488	None	FALSE	FALSE	FALSE	Not selected; completeness not above 85%
AG-901-E14	62.01	0	Neural Network (Specific Model)	11	0.962	34334	298.898	754987	0.29	813	33	98964	None	FALSE	FALSE	FALSE	Not selected; completeness not above 85%
AG-901-E15	60.61	0.04	Neural Network (Specific Model)	11	0.963	48854	291.163	703061	0.31	778	27	84094	None	FALSE	FALSE	FALSE	Not selected; completeness not above 85%
AG-901-F04	66.12	0.58	Neural Network (Specific Model)	11	0.966	56636	297.521	890196	0.29	966	46	137488	None	FALSE	FALSE	FALSE	Not selected; completeness not above 85%
AG-901-F06	34.31	0.63	Neural Network (Specific Model)	11	0.957	24140	295.074	371238	0.3	403	19	83713	None	FALSE	FALSE	FALSE	Not selected; completeness not above 85%
AG-901-F08	17.85	0	Neural Network (Specific Model)	11	0.97	23995	283.172	274290	0.3	314	15	63562	None	FALSE	FALSE	FALSE	Not selected; completeness not above 85%
AG-901-F13	20.16	0.16	Neural Network (Specific Model)	11	0.964	43075	273.576	285728	0.3	337	11	52432	None	FALSE	FALSE	FALSE	Not selected; completeness not above 85%
AG-901-F16	74.41	0.02	Neural Network (Specific Model)	11	0.964	76678	298.974	860779	0.3	928	28	139741	None	FALSE	FALSE	FALSE	Not selected; completeness not above 85%
AG-901-F21	67.06	0.03	Neural Network (Specific Model)	11	0.961	49651	296.262	794920	0.3	863	31	154856	None	FALSE	FALSE	FALSE	Not selected; completeness not above 85%
AG-901-G05	62.16	0.75	Neural Network (Specific Model)	11	0.967	47435	296.384	907110	0.29	990	38	136926	None	FALSE	FALSE	FALSE	Not selected; completeness not above 85%
AG-901-G09	82.13	0.03	Neural Network (Specific Model)	11	0.969	85525	300.595	992381	0.3	1070	30	217157	None	FALSE	FALSE	FALSE	Not selected; completeness not above 85%
AG-901-G19	20.42	0.1	Neural Network (Specific Model)	11	0.962	21799	282.701	303055	0.29	345	26	37636	None	FALSE	FALSE	FALSE	Not selected; completeness not above 85%
AG-901-G20	78.02	1.04	Neural Network (Specific Model)	11	0.965	167616	306.368	946374	0.3	997	18	229691	None	FALSE	FALSE	FALSE	Not selected; completeness not above 85%
AG-901-G21	79.26	0.02	Gradient Boost (General Model)	11	0.96	46491	308.11	1061860	0.33	1106	39	161095	None	FALSE	FALSE	FALSE	Not selected; completeness not above 85%
AG-901-I17	49.79	0	Gradient Boost (General Model)	11	0.961	124436	303.48	550748	0.34	583	12	188713	None	FALSE	FALSE	FALSE	Not selected; completeness not above 85%
AG-901-I20	28.57	0.02	Neural Network (Specific Model)	11	0.967	25562	274.472	374332	0.29	441	28	64496	None	FALSE	FALSE	FALSE	Not selected; completeness not above 85%
AG-901-J06	57.91	0	Neural Network (Specific Model)	11	0.959	77016	302.843	675737	0.3	715	13	150388	None	FALSE	FALSE	FALSE	Not selected; completeness not above 85%
AG-901-J09	68.42	0.03	Neural Network (Specific Model)	11	0.97	54729	295.576	783278	0.3	860	29	216456	None	FALSE	FALSE	FALSE	Not selected; completeness not above 85%
AG-901-J10	68.54	0	Neural Network (Specific Model)	11	0.963	68053	300.063	830141	0.29	891	24	105890	None	FALSE	FALSE	FALSE	Not selected; completeness not above 85%
AG-901-J13	71.38	0.2	Neural Network (Specific Model)	11	0.964	67150	299.144	894273	0.3	964	34	126733	None	FALSE	FALSE	FALSE	Not selected; completeness not above 85%
AG-901-J15	22.4	0.06	Neural Network (Specific Model)	11	0.953	32680	296.953	275868	0.31	296	16	99816	None	FALSE	FALSE	FALSE	Not selected; completeness not above 85%
AG-901-J16	19.34	0	Neural Network (Specific Model)	11	0.969	15129	284.315	277882	0.29	317	32	32472	None	FALSE	FALSE	FALSE	Not selected; completeness not above 85%
AG-901-J18	32.24	0.05	Neural Network (Specific Model)	11	0.969	15975	289.458	512433	0.29	574	51	65178	None	FALSE	FALSE	FALSE	Not selected; completeness not above 85%
AG-901-K05	75.77	0.09	Neural Network (Specific Model)	11	0.971	277578	305.844	960457	0.29	1019	11	280506	None	FALSE	FALSE	FALSE	Not selected; completeness not above 85%
AG-901-L04	34.38	0.19	Neural Network (Specific Model)	11	0.97	26371	290.111	482897	0.3	540	35	60515	None	FALSE	FALSE	FALSE	Not selected; completeness not above 85%
AG-901-L09	13.09	0	Neural Network (Specific Model)	11	0.965	8380	282.186	221131	0.3	253	36	16248	None	FALSE	FALSE	FALSE	Not selected; completeness not above 85%
AG-901-L13	25.68	0.28	Neural Network (Specific Model)	11	0.961	10380	275.133	264202	0.3	309	39	20887	None	FALSE	FALSE	FALSE	Not selected; completeness not above 85%
AG-901-L15	61.74	0.07	Neural Network (Specific Model)	11	0.964	40624	298.033	777095	0.29	841	40	67814	None	FALSE	FALSE	FALSE	Not selected; completeness not above 85%
AG-901-M14	69.17	0.12	Neural Network (Specific Model)	11	0.961	107885	305.816	1074005	0.3	1128	42	186374	None	FALSE	FALSE	FALSE	Not selected; completeness not above 85%
AG-901-N02	70.07	0.05	Neural Network (Specific Model)	11	0.962	55182	304.357	915428	0.29	968	34	97878	None	FALSE	FALSE	FALSE	Not selected; completeness not above 85%
AG-901-N03	37.3	0.13	Neural Network (Specific Model)	11	0.965	37511	287.643	499140	0.3	560	28	69428	None	FALSE	FALSE	FALSE	Not selected; completeness not above 85%
AG-901-N04	16.2	0.01	Neural Network (Specific Model)	11	0.97	44235	308.023	162245	0.29	171	7	57946	None	FALSE	FALSE	FALSE	Not selected; completeness not above 85%
AG-901-N05	42.93	0.04	Neural Network (Specific Model)	11	0.97	42067	302.472	448389	0.3	481	28	113865	None	FALSE	FALSE	FALSE	Not selected; completeness not above 85%
AG-901-N11	30.06	0.03	Neural Network (Specific Model)	11	0.971	56672	303.088	370234	0.28	397	14	74730	None	FALSE	FALSE	FALSE	Not selected; completeness not above 85%
AG-901-N13	38.14	3.31	Neural Network (Specific Model)	11	0.968	17325	281.439	514636	0.29	592	44	54144	None	FALSE	FALSE	FALSE	Not selected; completeness not above 85%
AG-901-N15	36.75	0.02	Neural Network (Specific Model)	11	0.969	23380	290.6	370164	0.3	413	23	60756	None	FALSE	FALSE	FALSE	Not selected; completeness not above 85%
AG-901-N17	38.18	0.02	Neural Network (Specific Model)	11	0.959	20839	293.196	560121	0.29	613	48	44631	None	FALSE	FALSE	FALSE	Not selected; completeness not above 85%
AG-901-N23	51.54	0.03	Neural Network (Specific Model)	11	0.955	55093	287.553	580965	0.3	645	25	99706	None	FALSE	FALSE	FALSE	Not selected; completeness not above 85%
AG-901-O14	13.74	0.17	Neural Network (Specific Model)	11	0.963	20625	280.823	295644	0.29	339	28	35078	None	FALSE	FALSE	FALSE	Not selected; completeness not above 85%
AG-901-O20	62.34	0.09	Neural Network (Specific Model)	11	0.965	41663	287.335	740682	0.29	832	30	97364	None	FALSE	FALSE	FALSE	Not selected; completeness not above 85%
AG-901-O21	37.28	0.09	Neural Network (Specific Model)	11	0.955	30587	292.152	422478	0.3	462	26	99663	None	FALSE	FALSE	FALSE	Not selected; completeness not above 85%
AG-901-P05	23.55	0	Neural Network (Specific Model)	11	0.948	13130	257.325	271919	0.29	335	31	23631	None	FALSE	FALSE	FALSE	Not selected; completeness not above 85%
AG-901-P06	68.65	0.11	Neural Network (Specific Model)	11	0.959	84374	294.513	872779	0.3	950	32	266348	None	FALSE	FALSE	FALSE	Not selected; completeness not above 85%
AG-901-P13	25.31	0	Neural Network (Specific Model)	11	0.965	29813	285.189	378512	0.3	428	27	60697	None	FALSE	FALSE	FALSE	Not selected; completeness not above 85%
AG-901-P17	55.47	0.02	Gradient Boost (General Model)	11	0.965	41108	312.659	903679	0.34	932	45	104319	None	FALSE	FALSE	FALSE	Not selected; completeness not above 85%
AG-901-P18	71.21	0.01	Neural Network (Specific Model)	11	0.965	52030	296.126	896151	0.29	977	38	105276	None	FALSE	FALSE	FALSE	Not selected; completeness not above 85%
AG-901-P19	73.66	0	Neural Network (Specific Model)	11	0.964	50283	296.128	780942	0.29	851	33	157601	None	FALSE	FALSE	FALSE	Not selected; completeness not above 85%
AG-903-A09	57.71	0.08	Neural Network (Specific Model)	11	0.962	37312	290.181	681633	0.3	756	33	101174	None	FALSE	FALSE	FALSE	Not selected; completeness not above 85%
AG-903-A15	22.53	0.05	Neural Network (Specific Model)	11	0.965	8347	272.55	292851	0.29	347	46	24063	None	FALSE	FALSE	FALSE	Not selected; completeness not above 85%
AG-903-B06	46.36	0.03	Neural Network (Specific Model)	11	0.963	46891	302.34	599264	0.3	638	34	109308	None	FALSE	FALSE	FALSE	Not selected; completeness not above 85%
AG-903-B16	55.18	0.03	Neural Network (Specific Model)	11	0.967	29970	300.213	706586	0.3	761	47	80382	None	FALSE	FALSE	FALSE	Not selected; completeness not above 85%
AG-903-B23	25.7	0.24	Neural Network (Specific Model)	11	0.968	15685	272.931	367619	0.29	436	35	29844	None	FALSE	FALSE	FALSE	Not selected; completeness not above 85%
AG-903-C03	47.33	0.05	Neural Network (Specific Model)	11	0.965	24966	296.083	787255	0.29	858	59	74107	None	FALSE	FALSE	FALSE	Not selected; completeness not above 85%
AG-903-C04	76.25	0.02	Neural Network (Specific Model)	11	0.961	84574	291.794	1030726	0.3	1135	34	205306	None	FALSE	FALSE	FALSE	Not selected; completeness not above 85%
AG-903-C13	69.56	0.01	Neural Network (Specific Model)	11	0.963	51023	294.109	731480	0.3	801	41	90119	None	FALSE	FALSE	FALSE	Not selected; completeness not above 85%
AG-903-C16	26.32	0.05	Neural Network (Specific Model)	11	0.951	12736	274.639	337247	0.29	391	40	23715	None	FALSE	FALSE	FALSE	Not selected; completeness not above 85%
AG-903-C20	50.33	0	Neural Network (Specific Model)	11	0.955	45044	291.877	577835	0.3	632	25	103558	None	FALSE	FALSE	FALSE	Not selected; completeness not above 85%
AG-903-D03	67.37	0.01	Neural Network (Specific Model)	11	0.969	53162	295.566	846748	0.29	928	44	81447	None	FALSE	FALSE	FALSE	Not selected; completeness not above 85%
AG-903-D04	46.24	0.06	Neural Network (Specific Model)	11	0.962	22368	290.633	479654	0.3	531	34	71810	None	FALSE	FALSE	FALSE	Not selected; completeness not above 85%
AG-903-D08	72.92	0	Neural Network (Specific Model)	11	0.964	121465	296.923	859185	0.3	933	34	246021	None	FALSE	FALSE	FALSE	Not selected; completeness not above 85%
AG-903-D14	37.44	0	Neural Network (Specific Model)	11	0.966	40821	299.465	458944	0.3	495	24	73551	None	FALSE	FALSE	FALSE	Not selected; completeness not above 85%
AG-903-D18	52.51	0.03	Neural Network (Specific Model)	11	0.958	53114	291.963	645631	0.3	709	30	107661	None	FALSE	FALSE	FALSE	Not selected; completeness not above 85%
AG-903-D23	36.08	0.28	Neural Network (Specific Model)	11	0.96	16612	300.939	415424	0.29	443	38	47362	None	FALSE	FALSE	FALSE	Not selected; completeness not above 85%
AG-903-E09	67.53	0.03	Neural Network (Specific Model)	11	0.97	45086	295.987	679145	0.3	745	28	113467	None	FALSE	FALSE	FALSE	Not selected; completeness not above 85%
AG-903-E13	9.01	0	Neural Network (Specific Model)	11	0.967	19773	318.586	97466	0.3	99	8	39405	None	FALSE	FALSE	FALSE	Not selected; completeness not above 85%
AG-903-E15	75.42	0.03	Neural Network (Specific Model)	11	0.963	87812	301.673	964850	0.3	1030	27	195307	None	FALSE	FALSE	FALSE	Not selected; completeness not above 85%
AG-903-F04	55.2	0	Neural Network (Specific Model)	11	0.969	28949	295.012	678157	0.29	745	40	69940	None	FALSE	FALSE	FALSE	Not selected; completeness not above 85%
AG-903-F14	29.06	0.04	Neural Network (Specific Model)	11	0.952	92142	301.774	402098	0.29	424	16	110204	None	FALSE	FALSE	FALSE	Not selected; completeness not above 85%
AG-903-F16	53.12	0	Neural Network (Specific Model)	11	0.963	43049	282.67	714075	0.3	813	40	106927	None	FALSE	FALSE	FALSE	Not selected; completeness not above 85%
AG-903-F19	34.64	0	Neural Network (Specific Model)	11	0.969	34705	294.636	438844	0.29	483	22	61458	None	FALSE	FALSE	FALSE	Not selected; completeness not above 85%
AG-903-F22	50.34	0.02	Neural Network (Specific Model)	11	0.958	43575	284.039	561423	0.3	633	36	78066	None	FALSE	FALSE	FALSE	Not selected; completeness not above 85%
AG-903-G03	53.43	1.72	Neural Network (Specific Model)	11	0.963	23438	286.799	643915	0.3	723	42	68870	None	FALSE	FALSE	FALSE	Not selected; completeness not above 85%
AG-903-G04	59.67	0.06	Neural Network (Specific Model)	11	0.965	44112	292.932	682165	0.29	752	35	86108	None	FALSE	FALSE	FALSE	Not selected; completeness not above 85%
AG-903-G07	55.69	0	Neural Network (Specific Model)	11	0.963	28553	293.817	752659	0.33	824	45	48243	None	FALSE	FALSE	FALSE	Not selected; completeness not above 85%
AG-903-G09	65.91	0	Neural Network (Specific Model)	11	0.96	73782	289.6	723006	0.29	802	35	123420	None	FALSE	FALSE	FALSE	Not selected; completeness not above 85%
AG-903-G10	32.48	0.25	Neural Network (Specific Model)	11	0.965	28509	293.747	443597	0.3	487	26	61922	None	FALSE	FALSE	FALSE	Not selected; completeness not above 85%
AG-903-G15	61.29	0	Neural Network (Specific Model)	11	0.964	65550	298.435	659832	0.3	713	38	110309	None	FALSE	FALSE	FALSE	Not selected; completeness not above 85%
AG-903-G22	55.55	0.03	Neural Network (Specific Model)	11	0.968	36958	284.161	627316	0.3	715	39	79257	None	FALSE	FALSE	FALSE	Not selected; completeness not above 85%
AG-903-I09	37.19	0.28	Neural Network (Specific Model)	11	0.967	37172	285.985	515868	0.3	583	30	113433	None	FALSE	FALSE	FALSE	Not selected; completeness not above 85%
AG-903-I13	59.44	0	Neural Network (Specific Model)	11	0.959	73785	293.23	753146	0.3	823	29	140437	None	FALSE	FALSE	FALSE	Not selected; completeness not above 85%
AG-903-I15	48.51	0.21	Neural Network (Specific Model)	11	0.965	78837	310.464	748822	0.29	778	26	155082	None	FALSE	FALSE	FALSE	Not selected; completeness not above 85%
AG-903-I18	57.73	0.01	Neural Network (Specific Model)	11	0.962	37598	297.125	709368	0.3	768	44	128341	None	FALSE	FALSE	FALSE	Not selected; completeness not above 85%
AG-903-I21	31.58	0.03	Neural Network (Specific Model)	11	0.96	19127	281.275	337177	0.29	385	32	37986	None	FALSE	FALSE	FALSE	Not selected; completeness not above 85%
AG-903-J04	27.24	0	Neural Network (Specific Model)	11	0.957	27471	294.702	426446	0.3	463	26	130363	None	FALSE	FALSE	FALSE	Not selected; completeness not above 85%
AG-903-J17	80.21	0	Neural Network (Specific Model)	11	0.96	38794	296.142	902651	0.29	979	38	92156	None	FALSE	FALSE	FALSE	Not selected; completeness not above 85%
AG-903-J18	45.61	0	Neural Network (Specific Model)	11	0.97	60397	292.656	498897	0.3	553	28	81203	None	FALSE	FALSE	FALSE	Not selected; completeness not above 85%
AG-903-K09	72.31	0	Neural Network (Specific Model)	11	0.968	128477	296.418	823282	0.3	899	23	200501	None	FALSE	FALSE	FALSE	Not selected; completeness not above 85%
AG-903-K13	49.24	0.54	Neural Network (Specific Model)	11	0.959	25919	303.015	679767	0.3	719	43	65529	None	FALSE	FALSE	FALSE	Not selected; completeness not above 85%
AG-903-K22	82.78	0.04	Neural Network (Specific Model)	11	0.959	74846	297.103	1065989	0.3	1150	30	213710	None	FALSE	FALSE	FALSE	Not selected; completeness not above 85%
AG-903-L03	46.56	0.14	Neural Network (Specific Model)	11	0.957	42344	293.75	645148	0.29	703	44	90649	None	FALSE	FALSE	FALSE	Not selected; completeness not above 85%
AG-903-L16	38.95	0.05	Neural Network (Specific Model)	11	0.965	12914	270.276	524543	0.29	626	61	35972	None	FALSE	FALSE	FALSE	Not selected; completeness not above 85%
AG-903-L18	66.51	0.07	Neural Network (Specific Model)	11	0.959	49465	300.752	780351	0.3	832	34	99650	None	FALSE	FALSE	FALSE	Not selected; completeness not above 85%
AG-903-M03	66.19	0.06	Neural Network (Specific Model)	11	0.962	110703	294.05	821203	0.3	898	26	182783	None	FALSE	FALSE	FALSE	Not selected; completeness not above 85%
AG-903-M09	75.77	0.01	Neural Network (Specific Model)	11	0.969	62012	299.548	1148626	0.29	1242	51	174964	None	FALSE	FALSE	FALSE	Not selected; completeness not above 85%
AG-903-M10	36.74	0	Neural Network (Specific Model)	11	0.97	30148	300.856	418352	0.33	451	37	45248	None	FALSE	FALSE	FALSE	Not selected; completeness not above 85%
AG-903-M14	64.04	0	Neural Network (Specific Model)	11	0.961	72334	298.383	719852	0.3	775	25	246138	None	FALSE	FALSE	FALSE	Not selected; completeness not above 85%
AG-903-M17	66.23	0.48	Neural Network (Specific Model)	11	0.966	55539	294.7	831769	0.29	912	28	312179	None	FALSE	FALSE	FALSE	Not selected; completeness not above 85%
AG-903-N06	26.57	0	Neural Network (Specific Model)	11	0.967	12250	268.354	344237	0.29	415	40	34797	None	FALSE	FALSE	FALSE	Not selected; completeness not above 85%
AG-903-N10	63.23	0.02	Neural Network (Specific Model)	11	0.964	35026	297.674	966074	0.3	1046	61	138224	None	FALSE	FALSE	FALSE	Not selected; completeness not above 85%
AG-903-N16	31.11	0.07	Neural Network (Specific Model)	11	0.956	22981	282.086	442751	0.3	502	30	71756	None	FALSE	FALSE	FALSE	Not selected; completeness not above 85%
AG-903-O03	38.42	0.06	Neural Network (Specific Model)	11	0.966	61474	303.495	611983	0.3	651	21	198227	None	FALSE	FALSE	FALSE	Not selected; completeness not above 85%
AG-903-O04	72.32	0	Neural Network (Specific Model)	11	0.97	63076	303.172	845872	0.29	905	42	146889	None	FALSE	FALSE	FALSE	Not selected; completeness not above 85%
AG-903-O06	74.27	0.12	Neural Network (Specific Model)	11	0.966	49289	302.822	1006493	0.29	1074	51	130288	None	FALSE	FALSE	FALSE	Not selected; completeness not above 85%
AG-903-O18	80.26	0.14	Neural Network (Specific Model)	11	0.967	64314	298.716	854055	0.3	925	27	149313	None	FALSE	FALSE	FALSE	Not selected; completeness not above 85%
AG-903-O22	41.73	0.02	Neural Network (Specific Model)	11	0.97	33075	291.832	667857	0.3	742	42	64801	None	FALSE	FALSE	FALSE	Not selected; completeness not above 85%
AG-903-P17	58.3	0.03	Neural Network (Specific Model)	11	0.963	91677	297.023	651745	0.3	707	13	297970	None	FALSE	FALSE	FALSE	Not selected; completeness not above 85%
AG-903-P21	64.78	0.09	Neural Network (Specific Model)	11	0.957	51334	302.51	976497	0.33	1032	41	104110	None	FALSE	FALSE	FALSE	Not selected; completeness not above 85%
AG-904-A02	14.75	0	Neural Network (Specific Model)	11	0.966	8535	273.082	248676	0.3	294	34	20386	None	FALSE	FALSE	FALSE	Not selected; completeness not above 85%
AG-904-A07	26.75	0.44	Neural Network (Specific Model)	11	0.953	15697	290.061	374998	0.3	412	35	34223	None	FALSE	FALSE	FALSE	Not selected; completeness not above 85%
AG-904-A08	82.38	0	Neural Network (Specific Model)	11	0.963	77926	297.286	1082421	0.3	1173	21	148423	None	FALSE	FALSE	FALSE	Not selected; completeness not above 85%
AG-904-A10	39.29	0.01	Neural Network (Specific Model)	11	0.963	32556	285.268	471907	0.3	533	31	75107	None	FALSE	FALSE	FALSE	Not selected; completeness not above 85%
AG-904-B07	62.72	0	Neural Network (Specific Model)	11	0.964	69698	292.127	715560	0.3	790	19	217386	None	FALSE	FALSE	FALSE	Not selected; completeness not above 85%
AG-904-B08	47.57	0.33	Neural Network (Specific Model)	11	0.969	43293	302.538	802646	0.3	859	44	132137	None	FALSE	FALSE	FALSE	Not selected; completeness not above 85%
AG-904-B09	67.68	0.01	Neural Network (Specific Model)	11	0.965	46660	297.055	916562	0.3	995	42	187310	None	FALSE	FALSE	FALSE	Not selected; completeness not above 85%
AG-904-B13	37.74	0.62	Neural Network (Specific Model)	11	0.97	19532	289.045	472466	0.3	531	44	36547	None	FALSE	FALSE	FALSE	Not selected; completeness not above 85%
AG-904-B14	53.65	0.22	Neural Network (Specific Model)	11	0.966	60665	298.055	900225	0.3	975	53	208165	None	FALSE	FALSE	FALSE	Not selected; completeness not above 85%
AG-904-B15	62.69	0.09	Neural Network (Specific Model)	11	0.969	28452	300.049	743547	0.3	803	45	99872	None	FALSE	FALSE	FALSE	Not selected; completeness not above 85%
AG-904-B16	22.96	0	Neural Network (Specific Model)	11	0.964	29606	293.554	373649	0.33	410	31	42555	None	FALSE	FALSE	FALSE	Not selected; completeness not above 85%
AG-904-B17	75.03	0.06	Neural Network (Specific Model)	11	0.962	88523	307.005	1102674	0.32	1154	26	169574	None	FALSE	FALSE	FALSE	Not selected; completeness not above 85%
AG-904-B18	34.81	0	Neural Network (Specific Model)	11	0.966	25960	295.879	529547	0.3	578	52	64600	None	FALSE	FALSE	FALSE	Not selected; completeness not above 85%
AG-904-B19	57.82	0.01	Neural Network (Specific Model)	11	0.962	29637	290.776	617492	0.3	683	36	62991	None	FALSE	FALSE	FALSE	Not selected; completeness not above 85%
AG-904-B21	63.68	0	Neural Network (Specific Model)	11	0.971	30274	295.337	634700	0.29	698	44	84229	None	FALSE	FALSE	FALSE	Not selected; completeness not above 85%
AG-904-C02	21.7	0	Neural Network (Specific Model)	11	0.968	16801	309.373	374109	0.34	391	36	57345	None	FALSE	FALSE	FALSE	Not selected; completeness not above 85%
AG-904-C06	67.85	0.72	Neural Network (Specific Model)	11	0.963	36208	296.161	947957	0.3	1031	67	110040	None	FALSE	FALSE	FALSE	Not selected; completeness not above 85%
AG-904-C10	78.74	0.08	Neural Network (Specific Model)	11	0.965	112325	305.621	868554	0.3	917	19	226741	None	FALSE	FALSE	FALSE	Not selected; completeness not above 85%
AG-904-C18	52.29	0.05	Neural Network (Specific Model)	11	0.966	43174	299.478	709563	0.3	765	35	75739	None	FALSE	FALSE	FALSE	Not selected; completeness not above 85%
AG-904-C22	69.53	0.02	Neural Network (Specific Model)	11	0.96	35354	282.803	799617	0.29	908	44	75188	None	FALSE	FALSE	FALSE	Not selected; completeness not above 85%
AG-904-D11	37.39	0.04	Neural Network (Specific Model)	11	0.961	20491	294.607	470926	0.29	514	34	75068	None	FALSE	FALSE	FALSE	Not selected; completeness not above 85%
AG-904-D16	77.38	0.03	Neural Network (Specific Model)	11	0.97	43505	296.592	997043	0.29	1090	47	182987	None	FALSE	FALSE	FALSE	Not selected; completeness not above 85%
AG-904-D18	79	0.03	Neural Network (Specific Model)	11	0.958	72808	305.62	1171933	0.33	1228	37	174535	None	FALSE	FALSE	FALSE	Not selected; completeness not above 85%
AG-904-E14	30.7	0.16	Neural Network (Specific Model)	11	0.968	15608	276.859	405966	0.3	475	41	33206	None	FALSE	FALSE	FALSE	Not selected; completeness not above 85%
AG-904-E19	59.6	0.04	Neural Network (Specific Model)	11	0.961	60642	299.31	953819	0.3	1023	38	131429	None	FALSE	FALSE	FALSE	Not selected; completeness not above 85%
AG-904-E20	34.26	0.1	Neural Network (Specific Model)	11	0.963	12975	292.284	434596	0.29	479	48	37004	None	FALSE	FALSE	FALSE	Not selected; completeness not above 85%
AG-904-F02	75.62	0.25	Neural Network (Specific Model)	11	0.966	73347	297.959	947754	0.29	1027	36	148951	None	FALSE	FALSE	FALSE	Not selected; completeness not above 85%
AG-904-F13	46.24	0.21	Neural Network (Specific Model)	11	0.965	87983	312.71	725034	0.3	748	35	142832	None	FALSE	FALSE	FALSE	Not selected; completeness not above 85%
AG-904-F14	59.07	0.02	Neural Network (Specific Model)	11	0.964	24267	300.992	799725	0.3	856	55	87535	None	FALSE	FALSE	FALSE	Not selected; completeness not above 85%
AG-904-F15	57.88	0.04	Neural Network (Specific Model)	11	0.964	22010	286.89	831162	0.29	934	57	47557	None	FALSE	FALSE	FALSE	Not selected; completeness not above 85%
AG-904-F16	58.01	0.79	Neural Network (Specific Model)	11	0.961	29094	289.332	697338	0.3	775	48	137703	None	FALSE	FALSE	FALSE	Not selected; completeness not above 85%
AG-904-G05	82.29	0.68	Neural Network (Specific Model)	11	0.967	201632	304.534	1199979	0.29	1274	29	227473	None	FALSE	FALSE	FALSE	Not selected; completeness not above 85%
AG-904-G09	82.31	0.04	Neural Network (Specific Model)	11	0.969	152144	304.212	1115432	0.3	1188	38	271733	None	FALSE	FALSE	FALSE	Not selected; completeness not above 85%
AG-904-G10	30.72	0	Neural Network (Specific Model)	11	0.959	29378	285.275	384116	0.29	432	24	46089	None	FALSE	FALSE	FALSE	Not selected; completeness not above 85%
AG-904-G11	57.77	0.02	Neural Network (Specific Model)	11	0.957	25555	289.324	724409	0.3	802	50	79524	None	FALSE	FALSE	FALSE	Not selected; completeness not above 85%
AG-904-G20	40.58	0.13	Neural Network (Specific Model)	11	0.965	27601	296.388	696306	0.3	758	39	170676	None	FALSE	FALSE	FALSE	Not selected; completeness not above 85%
AG-904-G21	83.02	0.07	Neural Network (Specific Model)	11	0.963	97442	304.882	1229387	0.3	1299	32	191885	None	FALSE	FALSE	FALSE	Not selected; completeness not above 85%
AG-904-I05	78.14	0.02	Neural Network (Specific Model)	11	0.962	60607	295.838	816858	0.3	889	27	111312	None	FALSE	FALSE	FALSE	Not selected; completeness not above 85%
AG-904-I09	63.07	1.39	Neural Network (Specific Model)	11	0.963	33144	291.971	789493	0.3	871	51	111439	None	FALSE	FALSE	FALSE	Not selected; completeness not above 85%
AG-904-I16	51.77	0.05	Neural Network (Specific Model)	11	0.968	21143	289.918	719244	0.3	803	52	111545	None	FALSE	FALSE	FALSE	Not selected; completeness not above 85%
AG-904-I18	23.16	0.01	Neural Network (Specific Model)	11	0.974	10855	283.263	436022	0.3	502	57	28134	None	FALSE	FALSE	FALSE	Not selected; completeness not above 85%
AG-904-J08	35.57	0.24	Neural Network (Specific Model)	11	0.966	21027	289.038	398128	0.29	445	27	46587	None	FALSE	FALSE	FALSE	Not selected; completeness not above 85%
AG-904-J09	45.33	0.31	Neural Network (Specific Model)	11	0.966	16007	275.011	558913	0.3	657	54	93246	None	FALSE	FALSE	FALSE	Not selected; completeness not above 85%
AG-904-J10	70.28	0.17	Neural Network (Specific Model)	11	0.97	64606	300.349	997066	0.29	1077	40	169215	None	FALSE	FALSE	FALSE	Not selected; completeness not above 85%
AG-904-J23	23.36	0	Neural Network (Specific Model)	11	0.954	25652	292.146	427084	0.3	466	31	59238	None	FALSE	FALSE	FALSE	Not selected; completeness not above 85%
AG-904-K04	16.95	0	Neural Network (Specific Model)	11	0.961	37691	294.435	210883	0.3	230	13	41823	None	FALSE	FALSE	FALSE	Not selected; completeness not above 85%
AG-904-K08	22.74	0	Neural Network (Specific Model)	11	0.969	32137	294.911	417961	0.3	459	23	76761	None	FALSE	FALSE	FALSE	Not selected; completeness not above 85%
AG-904-K13	52.44	0.13	Neural Network (Specific Model)	11	0.965	34312	297.151	783213	0.3	850	44	74413	None	FALSE	FALSE	FALSE	Not selected; completeness not above 85%
AG-904-L02	84.41	0.03	Neural Network (Specific Model)	11	0.964	56230	297.469	1055860	0.3	1144	38	171440	None	FALSE	FALSE	FALSE	Not selected; completeness not above 85%
AG-904-L03	20.2	0.42	Neural Network (Specific Model)	11	0.963	15440	281.833	299179	0.3	342	30	29699	None	FALSE	FALSE	FALSE	Not selected; completeness not above 85%
AG-904-L06	32.75	0	Neural Network (Specific Model)	11	0.967	17153	290.671	387375	0.29	431	32	53884	None	FALSE	FALSE	FALSE	Not selected; completeness not above 85%
AG-904-L13	19.44	0.01	Neural Network (Specific Model)	11	0.971	12734	293.611	355030	0.29	393	38	47157	None	FALSE	FALSE	FALSE	Not selected; completeness not above 85%
AG-904-M04	31.59	0	Neural Network (Specific Model)	11	0.968	11349	274.328	425866	0.29	503	54	17979	None	FALSE	FALSE	FALSE	Not selected; completeness not above 85%
AG-904-M13	66.98	0.01	Neural Network (Specific Model)	11	0.967	92516	301.059	817392	0.29	878	23	142761	None	FALSE	FALSE	FALSE	Not selected; completeness not above 85%
AG-904-M22	67.25	0.17	Neural Network (Specific Model)	11	0.96	44226	295.034	790362	0.3	860	46	67603	None	FALSE	FALSE	FALSE	Not selected; completeness not above 85%
AG-904-M23	27.43	0	Neural Network (Specific Model)	11	0.96	17503	270.344	361818	0.3	430	40	73182	None	FALSE	FALSE	FALSE	Not selected; completeness not above 85%
AG-904-N05	46.38	0.25	Neural Network (Specific Model)	11	0.968	22349	288.765	763937	0.29	857	59	58406	None	FALSE	FALSE	FALSE	Not selected; completeness not above 85%
AG-904-N09	82	0.18	Neural Network (Specific Model)	11	0.969	105344	302.608	1105947	0.3	1184	30	133237	None	FALSE	FALSE	FALSE	Not selected; completeness not above 85%
AG-904-N10	65.55	0.18	Neural Network (Specific Model)	11	0.964	113267	295.792	843540	0.3	919	22	134665	None	FALSE	FALSE	FALSE	Not selected; completeness not above 85%
AG-904-O02	50.49	0.33	Neural Network (Specific Model)	11	0.965	39272	297.873	543589	0.3	589	30	69892	None	FALSE	FALSE	FALSE	Not selected; completeness not above 85%
AG-904-O07	67.76	0.01	Neural Network (Specific Model)	11	0.964	112509	302.334	761175	0.3	812	34	268986	None	FALSE	FALSE	FALSE	Not selected; completeness not above 85%
AG-904-O11	66.84	0.32	Neural Network (Specific Model)	11	0.964	53375	300.397	933420	0.29	1002	30	103576	None	FALSE	FALSE	FALSE	Not selected; completeness not above 85%
AG-904-O13	70.37	0.47	Neural Network (Specific Model)	11	0.966	84453	294.995	1013232	0.3	1110	38	141201	None	FALSE	FALSE	FALSE	Not selected; completeness not above 85%
AG-904-P08	68.27	0.07	Neural Network (Specific Model)	11	0.959	33895	300.039	762701	0.3	815	37	102652	None	FALSE	FALSE	FALSE	Not selected; completeness not above 85%
AG-904-P13	72.46	0	Neural Network (Specific Model)	11	0.966	71660	308.767	1019320	0.3	1066	43	189703	None	FALSE	FALSE	FALSE	Not selected; completeness not above 85%
AG-905-A03	41.23	0.03	Neural Network (Specific Model)	11	0.961	79533	308.339	452593	0.29	472	13	126053	None	FALSE	FALSE	FALSE	Not selected; completeness not above 85%
AG-905-A08	67.71	0	Neural Network (Specific Model)	11	0.97	98183	300.974	756308	0.3	815	23	125462	None	FALSE	FALSE	FALSE	Not selected; completeness not above 85%
AG-905-A10	79.36	0.1	Neural Network (Specific Model)	11	0.961	70916	297.481	992894	0.3	1072	36	135063	None	FALSE	FALSE	FALSE	Not selected; completeness not above 85%
AG-905-A19	30.28	0.03	Neural Network (Specific Model)	11	0.953	21858	290.671	385047	0.3	422	33	40394	None	FALSE	FALSE	FALSE	Not selected; completeness not above 85%
AG-905-B07	71.83	0.08	Neural Network (Specific Model)	11	0.961	64497	291.222	865177	0.3	955	33	153562	None	FALSE	FALSE	FALSE	Not selected; completeness not above 85%
AG-905-B09	36.02	0	Neural Network (Specific Model)	11	0.957	48720	307.225	417125	0.3	435	20	70973	None	FALSE	FALSE	FALSE	Not selected; completeness not above 85%
AG-905-B11	16.04	0	Neural Network (Specific Model)	11	0.96	13576	284.251	243296	0.3	275	27	31508	None	FALSE	FALSE	FALSE	Not selected; completeness not above 85%
AG-905-B13	22.36	0.03	Neural Network (Specific Model)	11	0.969	14617	295.603	280247	0.29	307	29	33079	None	FALSE	FALSE	FALSE	Not selected; completeness not above 85%
AG-905-B16	56.01	0.03	Neural Network (Specific Model)	11	0.963	29553	288.516	664857	0.3	742	51	87371	None	FALSE	FALSE	FALSE	Not selected; completeness not above 85%
AG-905-B18	53.47	0	Neural Network (Specific Model)	11	0.964	41190	285.927	684467	0.29	772	39	112581	None	FALSE	FALSE	FALSE	Not selected; completeness not above 85%
AG-905-B19	82.25	0.01	Neural Network (Specific Model)	11	0.966	149228	295.272	957653	0.3	1048	23	396648	None	FALSE	FALSE	FALSE	Not selected; completeness not above 85%
AG-905-B22	75.69	0.04	Neural Network (Specific Model)	11	0.962	50825	293.287	806139	0.3	884	35	86912	None	FALSE	FALSE	FALSE	Not selected; completeness not above 85%
AG-905-C04	64.2	0.12	Neural Network (Specific Model)	11	0.959	73028	295.266	747267	0.29	812	33	260370	None	FALSE	FALSE	FALSE	Not selected; completeness not above 85%
AG-905-C06	66.69	0.01	Neural Network (Specific Model)	11	0.963	87203	304.733	796995	0.3	842	25	124453	None	FALSE	FALSE	FALSE	Not selected; completeness not above 85%
AG-905-C11	83.08	0.03	Neural Network (Specific Model)	11	0.964	72862	289.678	926619	0.3	1031	36	331735	None	FALSE	FALSE	FALSE	Not selected; completeness not above 85%
AG-905-C13	12.78	0	Neural Network (Specific Model)	11	0.968	14920	286.932	222424	0.33	251	22	32263	None	FALSE	FALSE	FALSE	Not selected; completeness not above 85%
AG-905-D13	18.75	0	Neural Network (Specific Model)	11	0.97	17552	281.125	235730	0.3	272	29	27097	None	FALSE	FALSE	FALSE	Not selected; completeness not above 85%
AG-905-D17	74.11	0.06	Neural Network (Specific Model)	11	0.96	57918	292.553	871310	0.29	956	42	111221	None	FALSE	FALSE	FALSE	Not selected; completeness not above 85%
AG-905-D23	31.07	0	Neural Network (Specific Model)	11	0.966	28868	298.118	459479	0.3	498	47	61787	None	FALSE	FALSE	FALSE	Not selected; completeness not above 85%
AG-905-E21	69.15	0.08	Neural Network (Specific Model)	11	0.965	34165	297.449	914083	0.29	992	54	113163	None	FALSE	FALSE	FALSE	Not selected; completeness not above 85%
AG-905-F19	67.1	0.17	Neural Network (Specific Model)	11	0.959	46245	298.506	921222	0.29	989	49	95297	None	FALSE	FALSE	FALSE	Not selected; completeness not above 85%
AG-905-F23	9.98	0.48	Neural Network (Specific Model)	11	0.963	9578	280.219	83460	0.29	96	12	15872	None	FALSE	FALSE	FALSE	Not selected; completeness not above 85%
AG-905-G02	82.04	0.08	Neural Network (Specific Model)	11	0.964	68552	293.631	988731	0.29	1086	41	111926	None	FALSE	FALSE	FALSE	Not selected; completeness not above 85%
AG-905-G07	10.73	0	Neural Network (Specific Model)	11	0.966	30615	279.867	149928	0.31	173	9	46662	None	FALSE	FALSE	FALSE	Not selected; completeness not above 85%
AG-905-G09	14.95	0	Neural Network (Specific Model)	11	0.944	13675	269.762	222215	0.3	260	23	29062	None	FALSE	FALSE	FALSE	Not selected; completeness not above 85%
AG-905-I05	10.21	0	Neural Network (Specific Model)	11	0.97	67956	286.058	121736	0.3	138	10	67956	None	FALSE	FALSE	FALSE	Not selected; completeness not above 85%
AG-905-J11	26.29	0.02	Neural Network (Specific Model)	11	0.968	52371	296.72	366820	0.29	400	12	102648	None	FALSE	FALSE	FALSE	Not selected; completeness not above 85%
AG-905-J14	10.48	0	Neural Network (Specific Model)	11	0.96	7816	245.612	135877	0.29	178	21	12321	None	FALSE	FALSE	FALSE	Not selected; completeness not above 85%
AG-905-J21	36.4	0	Neural Network (Specific Model)	11	0.967	14348	281.699	514323	0.29	591	55	35374	None	FALSE	FALSE	FALSE	Not selected; completeness not above 85%
AG-905-K02	62.09	0.11	Neural Network (Specific Model)	11	0.963	45825	294.546	767998	0.29	840	35	167282	None	FALSE	FALSE	FALSE	Not selected; completeness not above 85%
AG-905-K03	20.88	0	Neural Network (Specific Model)	11	0.97	27072	303.996	238818	0.31	255	16	60986	None	FALSE	FALSE	FALSE	Not selected; completeness not above 85%
AG-905-K05	21.7	0	Neural Network (Specific Model)	11	0.973	18248	291.387	289211	0.3	323	25	93687	None	FALSE	FALSE	FALSE	Not selected; completeness not above 85%
AG-905-K08	16.64	0.04	Neural Network (Specific Model)	11	0.963	13502	280.831	222297	0.29	255	22	29037	None	FALSE	FALSE	FALSE	Not selected; completeness not above 85%
AG-905-K11	27.86	0	Neural Network (Specific Model)	11	0.956	14084	263.481	308104	0.3	374	33	40158	None	FALSE	FALSE	FALSE	Not selected; completeness not above 85%
AG-905-L02	13.36	0	Neural Network (Specific Model)	11	0.959	23906	285.077	172619	0.3	194	17	46191	None	FALSE	FALSE	FALSE	Not selected; completeness not above 85%
AG-905-L03	18.56	0	Neural Network (Specific Model)	11	0.959	8048	290.091	178278	0.3	197	23	27305	None	FALSE	FALSE	FALSE	Not selected; completeness not above 85%
AG-905-L16	67.37	0.01	Neural Network (Specific Model)	11	0.97	60982	291.569	771286	0.3	858	31	98242	None	FALSE	FALSE	FALSE	Not selected; completeness not above 85%
AG-905-L17	60.85	0	Neural Network (Specific Model)	11	0.967	76686	302.198	979722	0.33	1048	33	157400	None	FALSE	FALSE	FALSE	Not selected; completeness not above 85%
AG-905-M03	20.53	0	Neural Network (Specific Model)	11	0.971	21020	299.478	314206	0.29	341	20	40398	None	FALSE	FALSE	FALSE	Not selected; completeness not above 85%
AG-905-M07	66.64	0	Neural Network (Specific Model)	11	0.968	31838	292.115	685117	0.3	759	39	67738	None	FALSE	FALSE	FALSE	Not selected; completeness not above 85%
AG-905-M17	73.58	0.34	Neural Network (Specific Model)	11	0.966	126742	304.786	994499	0.3	1054	37	263874	None	FALSE	FALSE	FALSE	Not selected; completeness not above 85%
AG-905-M18	72.76	0.02	Neural Network (Specific Model)	11	0.959	45240	287.28	903251	0.3	1009	44	150380	None	FALSE	FALSE	FALSE	Not selected; completeness not above 85%
AG-905-M20	60.77	0.46	Neural Network (Specific Model)	11	0.962	46175	294.402	917362	0.3	1003	48	98362	None	FALSE	FALSE	FALSE	Not selected; completeness not above 85%
AG-905-N10	13.45	0.01	Neural Network (Specific Model)	11	0.975	85958	300.801	153103	0.3	166	8	85958	None	FALSE	FALSE	FALSE	Not selected; completeness not above 85%
AG-905-N17	32.05	0.04	Neural Network (Specific Model)	11	0.96	25269	292.597	389294	0.3	427	26	50455	None	FALSE	FALSE	FALSE	Not selected; completeness not above 85%
AG-905-O02	42.89	0.01	Neural Network (Specific Model)	11	0.968	23862	284.488	551014	0.3	627	53	55744	None	FALSE	FALSE	FALSE	Not selected; completeness not above 85%
AG-905-O04	9.04	0.06	Neural Network (Specific Model)	11	0.963	11720	274.348	131997	0.3	155	14	25171	None	FALSE	FALSE	FALSE	Not selected; completeness not above 85%
AG-905-O09	68.7	0.13	Neural Network (Specific Model)	11	0.964	91939	301.518	763619	0.3	816	24	167887	None	FALSE	FALSE	FALSE	Not selected; completeness not above 85%
AG-905-O23	38.69	0.09	Neural Network (Specific Model)	11	0.965	35425	311.528	658874	0.3	682	44	85437	None	FALSE	FALSE	FALSE	Not selected; completeness not above 85%
AG-905-P04	65.19	0.3	Neural Network (Specific Model)	11	0.961	47625	291.162	811861	0.3	896	38	94717	None	FALSE	FALSE	FALSE	Not selected; completeness not above 85%
AG-905-P05	84.71	0.06	Neural Network (Specific Model)	11	0.964	126035	308.041	1211492	0.29	1267	27	356197	None	FALSE	FALSE	FALSE	Not selected; completeness not above 85%
AG-905-P16	70.93	0	Neural Network (Specific Model)	11	0.97	64864	299.172	824082	0.29	894	35	135873	None	FALSE	FALSE	FALSE	Not selected; completeness not above 85%
AG-905-P17	68.24	0.06	Neural Network (Specific Model)	11	0.957	51926	289.781	834334	0.3	922	37	110064	None	FALSE	FALSE	FALSE	Not selected; completeness not above 85%
AG-905-P18	39.3	0.02	Neural Network (Specific Model)	11	0.97	19977	285.233	411145	0.29	468	41	40340	None	FALSE	FALSE	FALSE	Not selected; completeness not above 85%
AG-905-P20	67.02	0.17	Neural Network (Specific Model)	11	0.957	56539	285.154	824554	0.3	926	42	130668	None	FALSE	FALSE	FALSE	Not selected; completeness not above 85%
AG-907-A01	53.1	0.45	Neural Network (Specific Model)	11	0.957	60042	294.593	692633	0.3	752	26	103398	None	FALSE	FALSE	FALSE	Not selected; completeness not above 85%
AG-907-A10	70.28	0.01	Gradient Boost (General Model)	11	0.966	55859	308.244	898517	0.33	941	40	113102	None	FALSE	FALSE	FALSE	Not selected; completeness not above 85%
AG-907-A11	75	0.29	Neural Network (Specific Model)	11	0.96	93749	302.449	972835	0.3	1032	38	171255	None	FALSE	FALSE	FALSE	Not selected; completeness not above 85%
AG-907-A13	70.38	0	Neural Network (Specific Model)	11	0.963	59245	285.623	890047	0.29	1004	33	149015	None	FALSE	FALSE	FALSE	Not selected; completeness not above 85%
AG-907-B03	65.31	0.38	Neural Network (Specific Model)	11	0.965	65619	304.166	850351	0.3	902	43	118335	None	FALSE	FALSE	FALSE	Not selected; completeness not above 85%
AG-907-B07	82.29	0.01	Neural Network (Specific Model)	11	0.968	90861	306.165	1031299	0.29	1091	34	227511	None	FALSE	FALSE	FALSE	Not selected; completeness not above 85%
AG-907-B16	16.64	0	Neural Network (Specific Model)	11	0.963	89101	288.887	174833	0.29	195	10	89101	None	FALSE	FALSE	FALSE	Not selected; completeness not above 85%
AG-907-B17	71.61	0.03	Neural Network (Specific Model)	11	0.963	67455	298.647	824764	0.3	890	27	231265	None	FALSE	FALSE	FALSE	Not selected; completeness not above 85%
AG-907-B18	54.27	0.12	Neural Network (Specific Model)	11	0.961	42132	298.846	664736	0.3	715	35	81410	None	FALSE	FALSE	FALSE	Not selected; completeness not above 85%
AG-907-B20	32.12	0	Neural Network (Specific Model)	11	0.968	22609	292.704	290216	0.3	321	27	69402	None	FALSE	FALSE	FALSE	Not selected; completeness not above 85%
AG-907-B22	42.64	0	Neural Network (Specific Model)	11	0.958	47807	285.924	505879	0.29	567	29	94237	None	FALSE	FALSE	FALSE	Not selected; completeness not above 85%
AG-907-C09	84.13	0.63	Neural Network (Specific Model)	11	0.965	85708	297.219	1213573	0.29	1318	36	203691	None	FALSE	FALSE	FALSE	Not selected; completeness not above 85%
AG-907-C16	82.55	0.29	Neural Network (Specific Model)	11	0.967	86340	296.714	1183770	0.29	1291	32	144622	None	FALSE	FALSE	FALSE	Not selected; completeness not above 85%
AG-907-C17	51.84	0	Gradient Boost (General Model)	11	0.964	65483	305.627	559584	0.33	590	14	166743	None	FALSE	FALSE	FALSE	Not selected; completeness not above 85%
AG-907-D03	31.54	0.02	Neural Network (Specific Model)	11	0.969	56016	313.06	384512	0.3	398	13	138292	None	FALSE	FALSE	FALSE	Not selected; completeness not above 85%
AG-907-D08	38.83	0.05	Neural Network (Specific Model)	11	0.97	22257	290.683	415590	0.3	464	37	45810	None	FALSE	FALSE	FALSE	Not selected; completeness not above 85%
AG-907-D14	38.7	0.15	Neural Network (Specific Model)	11	0.965	38837	302.722	641667	0.3	684	52	86621	None	FALSE	FALSE	FALSE	Not selected; completeness not above 85%
AG-907-E15	78.72	0.03	Neural Network (Specific Model)	11	0.961	63085	300.746	996068	0.3	1064	35	245027	None	FALSE	FALSE	FALSE	Not selected; completeness not above 85%
AG-907-E20	47.87	0.03	Neural Network (Specific Model)	11	0.958	53592	290.298	566009	0.3	625	22	104360	None	FALSE	FALSE	FALSE	Not selected; completeness not above 85%
AG-907-E21	71.69	0.31	Neural Network (Specific Model)	11	0.964	74723	294.084	866310	0.29	950	26	171306	None	FALSE	FALSE	FALSE	Not selected; completeness not above 85%
AG-907-F17	13.03	0	Neural Network (Specific Model)	11	0.97	13794	262.619	180465	0.3	223	18	23702	None	FALSE	FALSE	FALSE	Not selected; completeness not above 85%
AG-907-F21	39.14	0.13	Neural Network (Specific Model)	11	0.964	34842	285.479	518368	0.3	585	33	147609	None	FALSE	FALSE	FALSE	Not selected; completeness not above 85%
AG-907-G02	54.04	0.02	Neural Network (Specific Model)	11	0.963	88940	307.83	740712	0.3	775	25	117652	None	FALSE	FALSE	FALSE	Not selected; completeness not above 85%
AG-907-G04	61.46	0.2	Neural Network (Specific Model)	11	0.966	41256	291.721	721695	0.3	799	36	173468	None	FALSE	FALSE	FALSE	Not selected; completeness not above 85%
AG-907-G14	35.08	0.02	Neural Network (Specific Model)	11	0.967	79464	294.467	432318	0.3	475	15	115688	None	FALSE	FALSE	FALSE	Not selected; completeness not above 85%
AG-907-G18	68.7	0.42	Neural Network (Specific Model)	11	0.962	94515	304.702	877991	0.29	927	25	148835	None	FALSE	FALSE	FALSE	Not selected; completeness not above 85%
AG-907-G19	19.82	0.06	Neural Network (Specific Model)	11	0.97	83369	303.281	256057	0.3	274	7	86701	None	FALSE	FALSE	FALSE	Not selected; completeness not above 85%
AG-907-I02	66.74	0.11	Neural Network (Specific Model)	11	0.959	50565	297.98	787023	0.3	847	38	129692	None	FALSE	FALSE	FALSE	Not selected; completeness not above 85%
AG-907-I04	55.74	0	Neural Network (Specific Model)	11	0.967	119300	300.413	756595	0.3	814	23	153041	None	FALSE	FALSE	FALSE	Not selected; completeness not above 85%
AG-907-I09	27.28	0.03	Neural Network (Specific Model)	11	0.965	22270	288.62	503374	0.3	563	40	53991	None	FALSE	FALSE	FALSE	Not selected; completeness not above 85%
AG-907-I10	23.31	0.01	Neural Network (Specific Model)	11	0.969	81390	300.463	368344	0.31	397	13	104212	None	FALSE	FALSE	FALSE	Not selected; completeness not above 85%
AG-907-J03	77.89	0.15	Neural Network (Specific Model)	11	0.961	76035	297.763	934334	0.3	1008	25	216757	None	FALSE	FALSE	FALSE	Not selected; completeness not above 85%
AG-907-J14	39.81	0.03	Neural Network (Specific Model)	11	0.969	42429	290.251	517708	0.3	578	40	68810	None	FALSE	FALSE	FALSE	Not selected; completeness not above 85%
AG-907-J15	83.71	0.07	Neural Network (Specific Model)	11	0.967	172870	305.916	969940	0.3	1026	10	462353	None	FALSE	FALSE	FALSE	Not selected; completeness not above 85%
AG-907-K05	41.4	0.01	Neural Network (Specific Model)	11	0.958	53744	291.714	451606	0.3	496	31	115683	None	FALSE	FALSE	FALSE	Not selected; completeness not above 85%
AG-907-K11	75.48	0.02	Neural Network (Specific Model)	11	0.969	73273	302.844	1057587	0.3	1131	39	235147	None	FALSE	FALSE	FALSE	Not selected; completeness not above 85%
AG-907-K14	14.18	0	Neural Network (Specific Model)	11	0.971	13898	278.471	176559	0.29	206	21	25754	None	FALSE	FALSE	FALSE	Not selected; completeness not above 85%
AG-907-L15	65.62	0.01	Neural Network (Specific Model)	11	0.966	34096	292.207	869192	0.29	961	44	119176	None	FALSE	FALSE	FALSE	Not selected; completeness not above 85%
AG-907-M07	84.17	0.04	Neural Network (Specific Model)	11	0.966	125807	310.113	1080287	0.29	1125	28	272321	None	FALSE	FALSE	FALSE	Not selected; completeness not above 85%
AG-907-M15	22.03	0.58	Neural Network (Specific Model)	11	0.967	12837	289.611	306546	0.29	342	34	32439	None	FALSE	FALSE	FALSE	Not selected; completeness not above 85%
AG-907-M19	15.95	0	Neural Network (Specific Model)	11	0.973	15906	291.111	281149	0.29	314	31	37992	None	FALSE	FALSE	FALSE	Not selected; completeness not above 85%
AG-907-N04	41.22	0.01	Neural Network (Specific Model)	11	0.967	44949	292.865	521363	0.29	576	34	96728	None	FALSE	FALSE	FALSE	Not selected; completeness not above 85%
AG-907-N11	48.34	0.13	Neural Network (Specific Model)	11	0.969	50486	293.375	598467	0.29	661	30	84786	None	FALSE	FALSE	FALSE	Not selected; completeness not above 85%
AG-907-N15	78.16	0.22	Neural Network (Specific Model)	11	0.963	60726	296.749	984312	0.3	1068	36	163113	None	FALSE	FALSE	FALSE	Not selected; completeness not above 85%
AG-907-N17	37.22	0	Neural Network (Specific Model)	11	0.969	21985	289.276	468929	0.29	525	39	46733	None	FALSE	FALSE	FALSE	Not selected; completeness not above 85%
AG-907-N18	28.11	0	Neural Network (Specific Model)	11	0.95	22181	282.753	414218	0.33	465	27	41784	None	FALSE	FALSE	FALSE	Not selected; completeness not above 85%
AG-907-O16	70.86	0.08	Neural Network (Specific Model)	11	0.969	163856	303.071	1024745	0.3	1095	21	245810	None	FALSE	FALSE	FALSE	Not selected; completeness not above 85%
AG-907-P16	73.81	0.01	Neural Network (Specific Model)	11	0.962	53343	291.926	950424	0.3	1047	32	123002	None	FALSE	FALSE	FALSE	Not selected; completeness not above 85%
AG-907-P23	68.77	0.02	Neural Network (Specific Model)	11	0.968	53193	305.224	861974	0.29	914	35	115879	None	FALSE	FALSE	FALSE	Not selected; completeness not above 85%
AG-908-A03	41.31	0.12	Neural Network (Specific Model)	11	0.957	15999	279.648	486619	0.29	557	41	64554	None	FALSE	FALSE	FALSE	Not selected; completeness not above 85%
AG-908-A06	67.46	0	Neural Network (Specific Model)	11	0.962	35743	290.211	789585	0.29	875	50	131429	None	FALSE	FALSE	FALSE	Not selected; completeness not above 85%
AG-908-A15	37.42	0.34	Neural Network (Specific Model)	11	0.959	20066	290.884	514164	0.29	567	46	61276	None	FALSE	FALSE	FALSE	Not selected; completeness not above 85%
AG-908-A20	51.41	0.03	Neural Network (Specific Model)	11	0.966	27705	288.009	610557	0.29	685	41	59205	None	FALSE	FALSE	FALSE	Not selected; completeness not above 85%
AG-908-B06	75.03	0.12	Neural Network (Specific Model)	11	0.968	118583	302.466	884670	0.3	947	32	203924	None	FALSE	FALSE	FALSE	Not selected; completeness not above 85%
AG-908-B13	44.95	0.01	Neural Network (Specific Model)	11	0.97	22383	295.271	530402	0.3	583	37	58386	None	FALSE	FALSE	FALSE	Not selected; completeness not above 85%
AG-908-B15	43.17	0.05	Neural Network (Specific Model)	11	0.962	19611	287.252	588649	0.29	659	46	51515	None	FALSE	FALSE	FALSE	Not selected; completeness not above 85%
AG-908-B21	67.59	0.04	Neural Network (Specific Model)	11	0.967	47909	296.789	808876	0.29	882	38	79310	None	FALSE	FALSE	FALSE	Not selected; completeness not above 85%
AG-908-B22	25.29	0.02	Neural Network (Specific Model)	11	0.973	31398	296.949	428393	0.3	469	28	103772	None	FALSE	FALSE	FALSE	Not selected; completeness not above 85%
AG-908-B23	42.75	0	Neural Network (Specific Model)	11	0.958	18101	296.25	580873	0.3	628	44	99621	None	FALSE	FALSE	FALSE	Not selected; completeness not above 85%
AG-908-C04	42.87	0	Neural Network (Specific Model)	11	0.954	20474	288.532	399720	0.29	442	31	58134	None	FALSE	FALSE	FALSE	Not selected; completeness not above 85%
AG-908-C05	36.92	0.01	Neural Network (Specific Model)	11	0.97	10976	285.211	474188	0.3	540	58	23371	None	FALSE	FALSE	FALSE	Not selected; completeness not above 85%
AG-908-C17	83.6	0.28	Neural Network (Specific Model)	11	0.965	103068	305.403	1194660	0.29	1262	30	203539	None	FALSE	FALSE	FALSE	Not selected; completeness not above 85%
AG-908-D02	29.31	0.03	Neural Network (Specific Model)	11	0.966	29625	291.737	378339	0.3	419	22	64469	None	FALSE	FALSE	FALSE	Not selected; completeness not above 85%
AG-908-D04	26.5	0	Neural Network (Specific Model)	11	0.967	31030	297.107	395428	0.33	430	19	84353	None	FALSE	FALSE	FALSE	Not selected; completeness not above 85%
AG-908-D05	72.91	0.47	Neural Network (Specific Model)	11	0.963	81688	302.744	974550	0.3	1037	34	200690	None	FALSE	FALSE	FALSE	Not selected; completeness not above 85%
AG-908-D13	31.06	0.01	Neural Network (Specific Model)	11	0.968	19613	288.754	352249	0.3	395	23	57943	None	FALSE	FALSE	FALSE	Not selected; completeness not above 85%
AG-908-D15	28.52	0.04	Neural Network (Specific Model)	11	0.969	16303	273.962	338352	0.3	400	34	35851	None	FALSE	FALSE	FALSE	Not selected; completeness not above 85%
AG-908-D17	68.34	0.01	Neural Network (Specific Model)	11	0.959	100493	296.523	887997	0.3	960	29	130064	None	FALSE	FALSE	FALSE	Not selected; completeness not above 85%
AG-908-D18	74.05	0.04	Neural Network (Specific Model)	11	0.965	69330	298.728	875865	0.29	946	25	192243	None	FALSE	FALSE	FALSE	Not selected; completeness not above 85%
AG-908-D23	24.37	0.01	Neural Network (Specific Model)	11	0.957	10913	266.681	292530	0.29	351	33	36542	None	FALSE	FALSE	FALSE	Not selected; completeness not above 85%
AG-908-E03	65.56	0.15	Neural Network (Specific Model)	11	0.965	75100	299.506	929685	0.29	1002	48	173234	None	FALSE	FALSE	FALSE	Not selected; completeness not above 85%
AG-908-E04	61.8	0.04	Neural Network (Specific Model)	11	0.962	46309	302.92	755345	0.29	802	33	139651	None	FALSE	FALSE	FALSE	Not selected; completeness not above 85%
AG-908-E06	41.15	0.06	Neural Network (Specific Model)	11	0.961	13073	274.509	594472	0.29	696	72	43683	None	FALSE	FALSE	FALSE	Not selected; completeness not above 85%
AG-908-E17	65.44	0.17	Neural Network (Specific Model)	11	0.966	27632	284.335	694648	0.3	790	48	91158	None	FALSE	FALSE	FALSE	Not selected; completeness not above 85%
AG-908-E18	75.44	0.4	Neural Network (Specific Model)	11	0.966	40006	294.224	843990	0.3	927	38	86695	None	FALSE	FALSE	FALSE	Not selected; completeness not above 85%
AG-908-E21	78.35	0.04	Neural Network (Specific Model)	11	0.961	44023	292.823	939440	0.29	1031	58	126205	None	FALSE	FALSE	FALSE	Not selected; completeness not above 85%
AG-908-E22	26.29	0.05	Neural Network (Specific Model)	11	0.957	15771	286.298	288335	0.3	322	28	23517	None	FALSE	FALSE	FALSE	Not selected; completeness not above 85%
AG-908-F04	40.86	0.04	Neural Network (Specific Model)	11	0.955	24991	285.957	686915	0.33	767	45	67000	None	FALSE	FALSE	FALSE	Not selected; completeness not above 85%
AG-908-F08	76.78	0.02	Neural Network (Specific Model)	11	0.963	66915	295.999	864174	0.3	941	22	198037	None	FALSE	FALSE	FALSE	Not selected; completeness not above 85%
AG-908-G14	41.98	0.02	Neural Network (Specific Model)	11	0.955	15094	288.733	546909	0.34	604	51	65561	None	FALSE	FALSE	FALSE	Not selected; completeness not above 85%
AG-908-G15	34.58	0.33	Neural Network (Specific Model)	11	0.958	21288	286.948	469361	0.29	524	35	52977	None	FALSE	FALSE	FALSE	Not selected; completeness not above 85%
AG-908-I04	8.03	0	Neural Network (Specific Model)	11	0.967	15104	291.283	114313	0.28	127	11	26456	None	FALSE	FALSE	FALSE	Not selected; completeness not above 85%
AG-908-I06	53.68	0.75	Neural Network (Specific Model)	11	0.964	71182	291.003	719853	0.3	797	27	148902	None	FALSE	FALSE	FALSE	Not selected; completeness not above 85%
AG-908-I10	80.09	0.08	Neural Network (Specific Model)	11	0.961	69632	292.941	1023052	0.3	1122	41	128373	None	FALSE	FALSE	FALSE	Not selected; completeness not above 85%
AG-908-I16	41.18	0.11	Neural Network (Specific Model)	11	0.968	35743	296.069	627476	0.29	686	40	67708	None	FALSE	FALSE	FALSE	Not selected; completeness not above 85%
AG-908-I20	35.48	0.08	Neural Network (Specific Model)	11	0.963	24354	305.349	496729	0.3	524	30	98796	None	FALSE	FALSE	FALSE	Not selected; completeness not above 85%
AG-908-I21	80.68	0.54	Neural Network (Specific Model)	11	0.968	59578	303.363	1122642	0.29	1198	42	249475	None	FALSE	FALSE	FALSE	Not selected; completeness not above 85%
AG-908-I22	9.97	0.06	Neural Network (Specific Model)	11	0.967	34610	284.021	205667	0.3	234	12	53013	None	FALSE	FALSE	FALSE	Not selected; completeness not above 85%
AG-908-J10	55.57	0.22	Neural Network (Specific Model)	11	0.965	39164	305.514	736458	0.3	778	47	97457	None	FALSE	FALSE	FALSE	Not selected; completeness not above 85%
AG-908-J11	44.14	0.39	Neural Network (Specific Model)	11	0.972	21657	304.081	591150	0.29	632	44	65534	None	FALSE	FALSE	FALSE	Not selected; completeness not above 85%
AG-908-J19	58.58	0.02	Neural Network (Specific Model)	11	0.966	30565	286.387	589983	0.3	666	31	156346	None	FALSE	FALSE	FALSE	Not selected; completeness not above 85%
AG-908-K06	32.97	0.22	Neural Network (Specific Model)	11	0.962	29624	296.481	417345	0.3	453	28	58336	None	FALSE	FALSE	FALSE	Not selected; completeness not above 85%
AG-908-K09	70.98	0.01	Neural Network (Specific Model)	11	0.968	72199	297.448	873437	0.29	951	29	278512	None	FALSE	FALSE	FALSE	Not selected; completeness not above 85%
AG-908-K15	69.98	0.92	Neural Network (Specific Model)	11	0.961	49618	296.609	938260	0.29	1016	46	130033	None	FALSE	FALSE	FALSE	Not selected; completeness not above 85%
AG-908-L15	32.9	0	Neural Network (Specific Model)	11	0.962	11672	282.8	342684	0.3	390	42	23873	None	FALSE	FALSE	FALSE	Not selected; completeness not above 85%
AG-908-L16	30.34	1.66	Neural Network (Specific Model)	11	0.973	11749	285.226	376299	0.29	429	41	23947	None	FALSE	FALSE	FALSE	Not selected; completeness not above 85%
AG-908-M04	65.97	0.56	Neural Network (Specific Model)	11	0.964	47942	294.202	839271	0.29	920	42	267341	None	FALSE	FALSE	FALSE	Not selected; completeness not above 85%
AG-908-M05	14.37	0.01	Neural Network (Specific Model)	11	0.961	20387	285.738	166345	0.29	187	13	36539	None	FALSE	FALSE	FALSE	Not selected; completeness not above 85%
AG-908-M17	41.6	0.03	Neural Network (Specific Model)	11	0.973	84273	281.243	390387	0.29	452	14	116655	None	FALSE	FALSE	FALSE	Not selected; completeness not above 85%
AG-908-N22	46.62	0.02	Neural Network (Specific Model)	11	0.964	54509	290.817	606207	0.3	672	30	86173	None	FALSE	FALSE	FALSE	Not selected; completeness not above 85%
AG-908-O05	64.79	0	Neural Network (Specific Model)	11	0.966	32268	295.712	832123	0.29	909	41	84975	None	FALSE	FALSE	FALSE	Not selected; completeness not above 85%
AG-908-O10	80.71	0.03	Neural Network (Specific Model)	11	0.964	104202	300.677	1018182	0.29	1091	32	154699	None	FALSE	FALSE	FALSE	Not selected; completeness not above 85%
AG-908-O13	52.42	0	Neural Network (Specific Model)	11	0.956	27938	288.66	665952	0.29	738	42	104211	None	FALSE	FALSE	FALSE	Not selected; completeness not above 85%
AG-908-P04	84.13	0.11	Neural Network (Specific Model)	11	0.964	133992	303.631	1241755	0.29	1318	32	285127	None	FALSE	FALSE	FALSE	Not selected; completeness not above 85%
AG-908-P13	73.75	0.1	Neural Network (Specific Model)	11	0.964	52400	294.084	786354	0.3	862	33	173424	None	FALSE	FALSE	FALSE	Not selected; completeness not above 85%
AG-909-A05	82.7	0.01	Neural Network (Specific Model)	11	0.969	70720	292.112	898660	0.3	997	27	196779	None	FALSE	FALSE	FALSE	Not selected; completeness not above 85%
AG-909-A06	51.37	0.07	Neural Network (Specific Model)	11	0.961	28082	289.688	585525	0.3	650	41	80152	None	FALSE	FALSE	FALSE	Not selected; completeness not above 85%
AG-909-A20	69.08	0	Neural Network (Specific Model)	11	0.968	80733	299.588	828297	0.3	895	33	149318	None	FALSE	FALSE	FALSE	Not selected; completeness not above 85%
AG-909-B07	31.03	0.14	Neural Network (Specific Model)	11	0.967	19135	275.318	381926	0.3	449	38	36616	None	FALSE	FALSE	FALSE	Not selected; completeness not above 85%
AG-909-B21	28.81	0.4	Neural Network (Specific Model)	11	0.971	17446	280.703	433929	0.3	502	42	42486	None	FALSE	FALSE	FALSE	Not selected; completeness not above 85%
AG-909-C03	20.83	0.18	Neural Network (Specific Model)	11	0.967	10657	270.736	240697	0.3	288	34	21342	None	FALSE	FALSE	FALSE	Not selected; completeness not above 85%
AG-909-C05	62.37	0.67	Neural Network (Specific Model)	11	0.959	72683	294.516	863193	0.29	940	28	157960	None	FALSE	FALSE	FALSE	Not selected; completeness not above 85%
AG-909-C08	72.02	0.01	Neural Network (Specific Model)	11	0.97	96486	301.763	918553	0.29	987	24	163490	None	FALSE	FALSE	FALSE	Not selected; completeness not above 85%
AG-909-C13	50.27	0.24	Neural Network (Specific Model)	11	0.96	62453	296.293	616830	0.3	668	25	111829	None	FALSE	FALSE	FALSE	Not selected; completeness not above 85%
AG-909-C20	79.38	0	Neural Network (Specific Model)	11	0.963	70366	299.824	924517	0.3	993	39	112704	None	FALSE	FALSE	FALSE	Not selected; completeness not above 85%
AG-909-D03	48.55	0.07	Neural Network (Specific Model)	11	0.967	28655	301.457	643904	0.3	691	44	113104	None	FALSE	FALSE	FALSE	Not selected; completeness not above 85%
AG-909-D09	63.67	0.03	Neural Network (Specific Model)	11	0.964	64153	293.197	731323	0.3	804	34	124357	None	FALSE	FALSE	FALSE	Not selected; completeness not above 85%
AG-909-D10	78.71	0.01	Neural Network (Specific Model)	11	0.97	34737	292.057	888936	0.29	988	49	123457	None	FALSE	FALSE	FALSE	Not selected; completeness not above 85%
AG-909-D16	68.51	0	Neural Network (Specific Model)	11	0.957	43299	294.914	949422	0.3	1031	32	163395	None	FALSE	FALSE	FALSE	Not selected; completeness not above 85%
AG-909-D23	65.55	0.03	Neural Network (Specific Model)	11	0.966	56824	297.061	845853	0.29	920	44	118799	None	FALSE	FALSE	FALSE	Not selected; completeness not above 85%
AG-909-E02	26.64	0.01	Neural Network (Specific Model)	11	0.956	14745	290.935	391420	0.3	430	37	25096	None	FALSE	FALSE	FALSE	Not selected; completeness not above 85%
AG-909-E04	80.53	0.11	Neural Network (Specific Model)	11	0.966	151082	296.66	922378	0.29	1005	23	262501	None	FALSE	FALSE	FALSE	Not selected; completeness not above 85%
AG-909-E18	50.3	0.36	Neural Network (Specific Model)	11	0.967	32921	301.168	727826	0.3	781	43	64018	None	FALSE	FALSE	FALSE	Not selected; completeness not above 85%
AG-909-E19	67.73	0.07	Neural Network (Specific Model)	11	0.965	54285	289.593	721592	0.3	804	28	153907	None	FALSE	FALSE	FALSE	Not selected; completeness not above 85%
AG-909-E22	54.08	0	Neural Network (Specific Model)	11	0.96	68452	307.606	585455	0.3	611	28	162229	None	FALSE	FALSE	FALSE	Not selected; completeness not above 85%
AG-909-F03	62.28	0.06	Neural Network (Specific Model)	11	0.967	195039	296.708	893606	0.3	974	32	273628	None	FALSE	FALSE	FALSE	Not selected; completeness not above 85%
AG-909-F08	77.65	0	Gradient Boost (General Model)	11	0.958	62445	301.062	1027213	0.33	1093	32	184246	None	FALSE	FALSE	FALSE	Not selected; completeness not above 85%
AG-909-G06	59.45	0.49	Neural Network (Specific Model)	11	0.96	26785	283.394	789859	0.29	895	53	50131	None	FALSE	FALSE	FALSE	Not selected; completeness not above 85%
AG-909-I04	72.32	0	Neural Network (Specific Model)	11	0.961	54754	298.555	948516	0.3	1021	37	170045	None	FALSE	FALSE	FALSE	Not selected; completeness not above 85%
AG-909-I06	61.4	0.01	Neural Network (Specific Model)	11	0.964	43323	302.144	718233	0.29	766	29	221953	None	FALSE	FALSE	FALSE	Not selected; completeness not above 85%
AG-909-I07	12.37	0	Neural Network (Specific Model)	11	0.968	42872	318.732	165400	0.28	168	8	51812	None	FALSE	FALSE	FALSE	Not selected; completeness not above 85%
AG-909-I15	38.05	0.05	Neural Network (Specific Model)	11	0.971	31108	290.011	479708	0.28	537	21	92379	None	FALSE	FALSE	FALSE	Not selected; completeness not above 85%
AG-909-I21	22.33	0	Neural Network (Specific Model)	11	0.955	14356	269.432	399895	0.3	474	42	29521	None	FALSE	FALSE	FALSE	Not selected; completeness not above 85%
AG-909-I23	74.42	0.09	Neural Network (Specific Model)	11	0.962	91534	302.297	938077	0.29	998	34	127234	None	FALSE	FALSE	FALSE	Not selected; completeness not above 85%
AG-909-J09	48.21	0.02	Neural Network (Specific Model)	11	0.961	34885	285.585	545182	0.3	614	31	65397	None	FALSE	FALSE	FALSE	Not selected; completeness not above 85%
AG-909-J14	36.53	0.02	Neural Network (Specific Model)	11	0.961	34213	293.332	661681	0.3	725	35	93957	None	FALSE	FALSE	FALSE	Not selected; completeness not above 85%
AG-909-J19	75.25	0.16	Neural Network (Specific Model)	11	0.968	48858	291.443	800336	0.3	889	46	100779	None	FALSE	FALSE	FALSE	Not selected; completeness not above 85%
AG-909-J22	44.1	0.25	Neural Network (Specific Model)	11	0.958	24823	286.046	541470	0.29	607	39	59503	None	FALSE	FALSE	FALSE	Not selected; completeness not above 85%
AG-909-K16	31.88	0	Neural Network (Specific Model)	11	0.966	17374	276.456	425828	0.29	498	37	34983	None	FALSE	FALSE	FALSE	Not selected; completeness not above 85%
AG-909-K18	41.11	0.1	Neural Network (Specific Model)	11	0.964	25081	282.135	506613	0.3	579	41	40681	None	FALSE	FALSE	FALSE	Not selected; completeness not above 85%
AG-909-L11	57.64	0	Gradient Boost (General Model)	11	0.959	27069	292.155	799181	0.32	876	43	114304	None	FALSE	FALSE	FALSE	Not selected; completeness not above 85%
AG-909-L14	56.74	0	Neural Network (Specific Model)	11	0.961	80937	291.686	721616	0.29	795	27	346612	None	FALSE	FALSE	FALSE	Not selected; completeness not above 85%
AG-909-L15	63.95	0.02	Neural Network (Specific Model)	11	0.964	45706	303.576	734731	0.29	780	28	128906	None	FALSE	FALSE	FALSE	Not selected; completeness not above 85%
AG-909-M05	21.73	0.01	Neural Network (Specific Model)	11	0.964	17815	267.584	326995	0.3	394	35	28216	None	FALSE	FALSE	FALSE	Not selected; completeness not above 85%
AG-909-M13	76.64	0.04	Neural Network (Specific Model)	11	0.964	66287	290.213	947104	0.29	1052	27	170065	None	FALSE	FALSE	FALSE	Not selected; completeness not above 85%
AG-909-M14	53.45	0.18	Neural Network (Specific Model)	11	0.964	53746	302.351	781021	0.29	833	36	127592	None	FALSE	FALSE	FALSE	Not selected; completeness not above 85%
AG-909-M19	33.97	0.01	Neural Network (Specific Model)	11	0.974	22488	296.998	427569	0.3	469	28	41718	None	FALSE	FALSE	FALSE	Not selected; completeness not above 85%
AG-909-M20	73.78	0.02	Neural Network (Specific Model)	11	0.97	67233	300.327	881890	0.3	953	28	157843	None	FALSE	FALSE	FALSE	Not selected; completeness not above 85%
AG-909-N06	83.88	0	Neural Network (Specific Model)	11	0.963	153794	296.93	1048672	0.3	1137	23	207228	None	FALSE	FALSE	FALSE	Not selected; completeness not above 85%
AG-909-N10	76.13	0	Neural Network (Specific Model)	11	0.961	52505	292.692	809071	0.29	889	28	152034	None	FALSE	FALSE	FALSE	Not selected; completeness not above 85%
AG-909-N15	26.61	0.02	Neural Network (Specific Model)	11	0.97	19322	307.143	297796	0.3	315	20	73676	None	FALSE	FALSE	FALSE	Not selected; completeness not above 85%
AG-909-N17	58.43	0	Neural Network (Specific Model)	11	0.96	79222	293.83	710547	0.3	776	31	167556	None	FALSE	FALSE	FALSE	Not selected; completeness not above 85%
AG-909-N22	81.77	0	Neural Network (Specific Model)	11	0.964	202153	295.737	909068	0.29	991	13	376000	None	FALSE	FALSE	FALSE	Not selected; completeness not above 85%
AG-909-O06	66.02	0	Neural Network (Specific Model)	11	0.959	79773	291.713	829259	0.3	912	29	155565	None	FALSE	FALSE	FALSE	Not selected; completeness not above 85%
AG-909-O10	64.18	0.12	Neural Network (Specific Model)	11	0.965	38392	295.829	789512	0.3	861	41	248657	None	FALSE	FALSE	FALSE	Not selected; completeness not above 85%
AG-909-O15	72.19	0.25	Gradient Boost (General Model)	11	0.961	58939	309.064	999992	0.33	1039	32	214012	None	FALSE	FALSE	FALSE	Not selected; completeness not above 85%
AG-909-O16	68.88	0.17	Neural Network (Specific Model)	11	0.971	52204	301.971	695673	0.3	748	35	107028	None	FALSE	FALSE	FALSE	Not selected; completeness not above 85%
AG-909-O18	47.58	0	Gradient Boost (General Model)	11	0.967	26174	281.453	584246	0.33	671	48	112491	None	FALSE	FALSE	FALSE	Not selected; completeness not above 85%
AG-909-P05	61.42	0.02	Neural Network (Specific Model)	11	0.962	52291	292.229	665672	0.29	733	39	90799	None	FALSE	FALSE	FALSE	Not selected; completeness not above 85%
AG-909-P09	13.81	0.02	Neural Network (Specific Model)	11	0.956	15040	286.7	293339	0.3	327	29	33815	None	FALSE	FALSE	FALSE	Not selected; completeness not above 85%
AG-909-P11	43.06	0.03	Neural Network (Specific Model)	11	0.961	31590	297.097	622040	0.3	673	34	61411	None	FALSE	FALSE	FALSE	Not selected; completeness not above 85%
AG-909-P17	67.76	0.05	Neural Network (Specific Model)	11	0.966	55765	300.964	997568	0.29	1070	48	95345	None	FALSE	FALSE	FALSE	Not selected; completeness not above 85%
AG-909-P19	73.73	0.05	Neural Network (Specific Model)	11	0.962	58906	295.734	770345	0.3	838	40	102401	None	FALSE	FALSE	FALSE	Not selected; completeness not above 85%
AG-910-A06	80.86	0.12	Neural Network (Specific Model)	11	0.968	46792	301.834	1010309	0.3	1083	40	179684	None	FALSE	FALSE	FALSE	Not selected; completeness not above 85%
AG-910-A14	36.99	0.03	Neural Network (Specific Model)	11	0.959	27234	297.36	666930	0.33	719	44	57873	None	FALSE	FALSE	FALSE	Not selected; completeness not above 85%
AG-910-A15	50.97	1.86	Neural Network (Specific Model)	11	0.963	55608	298.234	669512	0.29	723	32	122969	None	FALSE	FALSE	FALSE	Not selected; completeness not above 85%
AG-910-A17	61.91	0.35	Neural Network (Specific Model)	11	0.965	40273	299.97	932004	0.3	1003	47	138112	None	FALSE	FALSE	FALSE	Not selected; completeness not above 85%
AG-910-A22	61.52	0.03	Neural Network (Specific Model)	11	0.967	30822	290.729	775988	0.3	863	41	101509	None	FALSE	FALSE	FALSE	Not selected; completeness not above 85%
AG-910-B03	49.51	0.61	Neural Network (Specific Model)	11	0.966	51922	293.12	550431	0.3	607	16	96416	None	FALSE	FALSE	FALSE	Not selected; completeness not above 85%
AG-910-B10	72.95	0.01	Neural Network (Specific Model)	11	0.968	56992	297.075	906875	0.3	988	39	139200	None	FALSE	FALSE	FALSE	Not selected; completeness not above 85%
AG-910-B13	49.65	0.01	Neural Network (Specific Model)	11	0.966	37403	291.114	563096	0.3	625	29	64940	None	FALSE	FALSE	FALSE	Not selected; completeness not above 85%
AG-910-B15	9.78	0.01	Neural Network (Specific Model)	11	0.958	29695	307	163899	0.3	171	11	66783	None	FALSE	FALSE	FALSE	Not selected; completeness not above 85%
AG-910-B16	73.52	0.01	Neural Network (Specific Model)	11	0.962	72102	295.287	869131	0.3	947	44	136879	None	FALSE	FALSE	FALSE	Not selected; completeness not above 85%
AG-910-B17	46.98	0.02	Neural Network (Specific Model)	11	0.958	50414	296.165	431617	0.3	467	14	88427	None	FALSE	FALSE	FALSE	Not selected; completeness not above 85%
AG-910-B23	21.45	0.01	Neural Network (Specific Model)	11	0.972	46222	304.364	295639	0.29	316	17	122178	None	FALSE	FALSE	FALSE	Not selected; completeness not above 85%
AG-910-C03	67.65	0.04	Neural Network (Specific Model)	11	0.964	88882	294.379	775227	0.29	849	27	113788	None	FALSE	FALSE	FALSE	Not selected; completeness not above 85%
AG-910-C06	70.26	0.07	Neural Network (Specific Model)	11	0.963	35367	296.637	846272	0.3	919	36	99673	None	FALSE	FALSE	FALSE	Not selected; completeness not above 85%
AG-910-C08	65.52	0.7	Neural Network (Specific Model)	11	0.969	89734	290.736	777311	0.29	867	26	159135	None	FALSE	FALSE	FALSE	Not selected; completeness not above 85%
AG-910-C11	59.38	0	Neural Network (Specific Model)	11	0.963	86628	304.941	620759	0.29	656	20	203788	None	FALSE	FALSE	FALSE	Not selected; completeness not above 85%
AG-910-C14	76.88	0.01	Neural Network (Specific Model)	11	0.971	92270	293.48	965881	0.29	1069	37	169728	None	FALSE	FALSE	FALSE	Not selected; completeness not above 85%
AG-910-C15	33.92	0	Neural Network (Specific Model)	11	0.965	42265	289.459	574514	0.33	640	29	101798	None	FALSE	FALSE	FALSE	Not selected; completeness not above 85%
AG-910-C16	71.13	0.01	Neural Network (Specific Model)	11	0.965	36498	300.657	796357	0.3	855	33	257351	None	FALSE	FALSE	FALSE	Not selected; completeness not above 85%
AG-910-C17	59.55	0.03	Neural Network (Specific Model)	11	0.969	59304	304.675	797338	0.29	848	39	95968	None	FALSE	FALSE	FALSE	Not selected; completeness not above 85%
AG-910-C18	81.57	0.08	Neural Network (Specific Model)	11	0.964	73747	297.386	979531	0.3	1062	32	268683	None	FALSE	FALSE	FALSE	Not selected; completeness not above 85%
AG-910-C21	66.33	0.03	Neural Network (Specific Model)	11	0.961	31243	289.811	760540	0.3	843	53	70320	None	FALSE	FALSE	FALSE	Not selected; completeness not above 85%
AG-910-D07	60.31	0	Neural Network (Specific Model)	11	0.967	60351	301.763	836198	0.29	896	37	133919	None	FALSE	FALSE	FALSE	Not selected; completeness not above 85%
AG-910-D11	33.72	0.01	Neural Network (Specific Model)	11	0.971	76862	294.709	364927	0.3	402	18	130699	None	FALSE	FALSE	FALSE	Not selected; completeness not above 85%
AG-910-D17	24.61	0.17	Neural Network (Specific Model)	11	0.953	21239	296.091	357657	0.3	385	24	33523	None	FALSE	FALSE	FALSE	Not selected; completeness not above 85%
AG-910-D18	58.18	0.1	Neural Network (Specific Model)	11	0.961	42960	294.919	722521	0.29	787	43	125364	None	FALSE	FALSE	FALSE	Not selected; completeness not above 85%
AG-910-D20	35.82	0.02	Neural Network (Specific Model)	11	0.966	23107	299.758	585711	0.33	631	43	53346	None	FALSE	FALSE	FALSE	Not selected; completeness not above 85%
AG-910-E03	66.69	0.5	Neural Network (Specific Model)	11	0.961	31200	292.469	773265	0.29	850	46	128638	None	FALSE	FALSE	FALSE	Not selected; completeness not above 85%
AG-910-E04	70.19	0.08	Neural Network (Specific Model)	11	0.965	81428	297.011	976784	0.3	1061	26	219684	None	FALSE	FALSE	FALSE	Not selected; completeness not above 85%
AG-910-E06	56.74	0.07	Neural Network (Specific Model)	11	0.959	43198	295.885	727043	0.3	788	32	178327	None	FALSE	FALSE	FALSE	Not selected; completeness not above 85%
AG-910-E09	60.98	0.06	Neural Network (Specific Model)	11	0.966	43776	300.354	774839	0.3	833	37	151086	None	FALSE	FALSE	FALSE	Not selected; completeness not above 85%
AG-910-E13	46.46	0.04	Neural Network (Specific Model)	11	0.961	42529	293.578	508883	0.3	557	24	122220	None	FALSE	FALSE	FALSE	Not selected; completeness not above 85%
AG-910-E20	61.99	0.09	Neural Network (Specific Model)	11	0.963	70005	300.895	960378	0.3	1028	41	141655	None	FALSE	FALSE	FALSE	Not selected; completeness not above 85%
AG-910-E21	78.53	0.14	Neural Network (Specific Model)	11	0.966	70062	300.539	1040154	0.29	1118	31	125446	None	FALSE	FALSE	FALSE	Not selected; completeness not above 85%
AG-910-F03	79.05	0	Neural Network (Specific Model)	11	0.963	49291	293.167	964520	0.29	1060	38	128701	None	FALSE	FALSE	FALSE	Not selected; completeness not above 85%
AG-910-F07	76.43	0.01	Neural Network (Specific Model)	11	0.964	71996	305.019	1084128	0.29	1146	37	142087	None	FALSE	FALSE	FALSE	Not selected; completeness not above 85%
AG-910-F10	48.67	0.01	Neural Network (Specific Model)	11	0.953	35805	284.409	525515	0.3	589	28	69195	None	FALSE	FALSE	FALSE	Not selected; completeness not above 85%
AG-910-G07	48.13	0.01	Neural Network (Specific Model)	11	0.97	31149	287.85	561447	0.3	633	36	73273	None	FALSE	FALSE	FALSE	Not selected; completeness not above 85%
AG-910-G10	49.19	0	Neural Network (Specific Model)	11	0.964	39750	283.43	543844	0.29	619	34	63715	None	FALSE	FALSE	FALSE	Not selected; completeness not above 85%
AG-910-G19	15.97	0.05	Neural Network (Specific Model)	11	0.968	20052	285.671	294798	0.3	334	26	30099	None	FALSE	FALSE	FALSE	Not selected; completeness not above 85%
AG-910-G21	78.22	0.04	Neural Network (Specific Model)	11	0.968	83320	303.302	938904	0.29	1002	25	177691	None	FALSE	FALSE	FALSE	Not selected; completeness not above 85%
AG-910-I03	57.43	0.09	Neural Network (Specific Model)	11	0.968	52243	293.999	756077	0.3	832	45	148892	None	FALSE	FALSE	FALSE	Not selected; completeness not above 85%
AG-910-J03	38.31	0.03	Neural Network (Specific Model)	11	0.962	36499	292.94	602946	0.29	662	51	57486	None	FALSE	FALSE	FALSE	Not selected; completeness not above 85%
AG-910-J05	64.91	0.2	Neural Network (Specific Model)	11	0.962	102971	306.17	890729	0.29	936	26	177658	None	FALSE	FALSE	FALSE	Not selected; completeness not above 85%
AG-910-J06	37.64	0.01	Neural Network (Specific Model)	11	0.956	46007	304.604	727401	0.33	763	30	94031	None	FALSE	FALSE	FALSE	Not selected; completeness not above 85%
AG-910-J08	45.25	0	Neural Network (Specific Model)	11	0.968	33010	290.31	541506	0.29	604	39	109323	None	FALSE	FALSE	FALSE	Not selected; completeness not above 85%
AG-910-J20	52.45	0.01	Neural Network (Specific Model)	11	0.968	23980	287.975	609093	0.3	685	43	48477	None	FALSE	FALSE	FALSE	Not selected; completeness not above 85%
AG-910-J22	77.47	0.08	Neural Network (Specific Model)	11	0.964	59157	300.615	1096647	0.3	1176	36	186782	None	FALSE	FALSE	FALSE	Not selected; completeness not above 85%
AG-910-K02	81.85	0.21	Neural Network (Specific Model)	11	0.965	137780	305.068	1147435	0.3	1213	39	293404	None	FALSE	FALSE	FALSE	Not selected; completeness not above 85%
AG-910-K07	70.25	0.29	Neural Network (Specific Model)	11	0.966	71661	299.161	986306	0.29	1064	50	133483	None	FALSE	FALSE	FALSE	Not selected; completeness not above 85%
AG-910-K08	65.18	0.05	Neural Network (Specific Model)	11	0.971	67840	300.185	1002346	0.3	1084	35	138671	None	FALSE	FALSE	FALSE	Not selected; completeness not above 85%
AG-910-K16	13.52	0	Neural Network (Specific Model)	11	0.97	27783	266.418	125510	0.29	153	6	46186	None	FALSE	FALSE	FALSE	Not selected; completeness not above 85%
AG-910-K19	62.61	0.08	Neural Network (Specific Model)	11	0.971	71893	302.327	687880	0.3	739	38	115034	None	FALSE	FALSE	FALSE	Not selected; completeness not above 85%
AG-910-K21	47.83	0.02	Neural Network (Specific Model)	11	0.972	70493	300.319	507244	0.3	549	24	98377	None	FALSE	FALSE	FALSE	Not selected; completeness not above 85%
AG-910-L04	32.73	0.04	Neural Network (Specific Model)	11	0.964	53625	290.795	496875	0.3	551	32	93199	None	FALSE	FALSE	FALSE	Not selected; completeness not above 85%
AG-910-L10	23.76	0.02	Neural Network (Specific Model)	11	0.952	30211	288.571	363861	0.29	401	27	50078	None	FALSE	FALSE	FALSE	Not selected; completeness not above 85%
AG-910-L11	18.59	0.02	Neural Network (Specific Model)	11	0.974	14498	258.897	178072	0.29	224	20	26420	None	FALSE	FALSE	FALSE	Not selected; completeness not above 85%
AG-910-L15	45.04	1.05	Neural Network (Specific Model)	11	0.966	24831	292.954	571341	0.3	631	40	50327	None	FALSE	FALSE	FALSE	Not selected; completeness not above 85%
AG-910-L19	76.56	0.07	Neural Network (Specific Model)	11	0.96	129745	303.226	974679	0.3	1032	26	150494	None	FALSE	FALSE	FALSE	Not selected; completeness not above 85%
AG-910-L21	46.61	0.52	Neural Network (Specific Model)	11	0.961	27512	288.993	642622	0.3	715	42	130469	None	FALSE	FALSE	FALSE	Not selected; completeness not above 85%
AG-910-M07	56.96	0.01	Neural Network (Specific Model)	11	0.969	41472	294.664	783678	0.29	862	36	124262	None	FALSE	FALSE	FALSE	Not selected; completeness not above 85%
AG-910-M08	67.82	0.01	Neural Network (Specific Model)	11	0.972	55631	303.896	761956	0.3	815	34	135264	None	FALSE	FALSE	FALSE	Not selected; completeness not above 85%
AG-910-M09	54.56	0.1	Neural Network (Specific Model)	11	0.969	58880	305.999	704009	0.3	745	26	109096	None	FALSE	FALSE	FALSE	Not selected; completeness not above 85%
AG-910-M11	59.33	0.12	Neural Network (Specific Model)	11	0.969	80521	307.531	884328	0.3	931	32	178312	None	FALSE	FALSE	FALSE	Not selected; completeness not above 85%
AG-910-M14	29.76	0.01	Neural Network (Specific Model)	11	0.968	26995	290.73	376579	0.29	419	25	69360	None	FALSE	FALSE	FALSE	Not selected; completeness not above 85%
AG-910-M19	58	0.03	Neural Network (Specific Model)	11	0.966	87305	300.913	753510	0.3	809	24	113431	None	FALSE	FALSE	FALSE	Not selected; completeness not above 85%
AG-910-M20	35.22	0.02	Neural Network (Specific Model)	11	0.959	84632	303.233	373461	0.3	395	8	129287	None	FALSE	FALSE	FALSE	Not selected; completeness not above 85%
AG-910-M21	84.95	0	Neural Network (Specific Model)	11	0.964	111763	298.619	910570	0.29	984	23	206326	None	FALSE	FALSE	FALSE	Not selected; completeness not above 85%
AG-910-M23	76.21	0.43	Neural Network (Specific Model)	11	0.964	64999	296.739	1019154	0.29	1107	32	105210	None	FALSE	FALSE	FALSE	Not selected; completeness not above 85%
AG-910-N04	16.53	0.01	Neural Network (Specific Model)	11	0.97	12694	295.292	214674	0.29	236	25	27694	None	FALSE	FALSE	FALSE	Not selected; completeness not above 85%
AG-910-N07	18.11	0.13	Neural Network (Specific Model)	11	0.962	27456	287.127	331225	0.3	371	22	43687	None	FALSE	FALSE	FALSE	Not selected; completeness not above 85%
AG-910-N08	38.48	0	Neural Network (Specific Model)	11	0.958	19199	285.084	415410	0.3	467	34	61971	None	FALSE	FALSE	FALSE	Not selected; completeness not above 85%
AG-910-N15	34.56	0.03	Neural Network (Specific Model)	11	0.969	27927	281.77	404206	0.31	465	34	57059	None	FALSE	FALSE	FALSE	Not selected; completeness not above 85%
AG-910-N18	13.84	0.3	Neural Network (Specific Model)	11	0.957	11634	267.237	231813	0.3	278	30	35787	None	FALSE	FALSE	FALSE	Not selected; completeness not above 85%
AG-910-N20	41.46	0.02	Neural Network (Specific Model)	11	0.959	45951	283.48	448926	0.3	508	26	105999	None	FALSE	FALSE	FALSE	Not selected; completeness not above 85%
AG-910-N23	16.01	0.01	Neural Network (Specific Model)	11	0.966	11370	262.433	259038	0.3	319	31	27628	None	FALSE	FALSE	FALSE	Not selected; completeness not above 85%
AG-910-O03	78.86	0	Neural Network (Specific Model)	11	0.962	67824	290.769	929478	0.3	1028	41	130895	None	FALSE	FALSE	FALSE	Not selected; completeness not above 85%
AG-910-O05	54.92	0.01	Neural Network (Specific Model)	11	0.967	62936	282.741	638668	0.3	731	29	165415	None	FALSE	FALSE	FALSE	Not selected; completeness not above 85%
AG-910-O11	50.94	0.05	Neural Network (Specific Model)	11	0.965	47095	292.665	716645	0.3	790	38	156573	None	FALSE	FALSE	FALSE	Not selected; completeness not above 85%
AG-910-O15	57.93	0.16	Neural Network (Specific Model)	11	0.964	46223	307.036	933370	0.3	980	44	116707	None	FALSE	FALSE	FALSE	Not selected; completeness not above 85%
AG-910-O20	59.75	0	Neural Network (Specific Model)	11	0.959	90933	294.375	802803	0.3	875	25	116908	None	FALSE	FALSE	FALSE	Not selected; completeness not above 85%
AG-910-P01	37.24	0.05	Neural Network (Specific Model)	11	0.971	37233	291.415	674055	0.29	751	39	60670	None	FALSE	FALSE	FALSE	Not selected; completeness not above 85%
AG-910-P17	57.8	0.13	Neural Network (Specific Model)	11	0.968	37362	310.228	722365	0.3	754	36	75815	None	FALSE	FALSE	FALSE	Not selected; completeness not above 85%
AG-910-P19	34.49	0.03	Neural Network (Specific Model)	11	0.966	35262	293.946	421289	0.29	463	27	51635	None	FALSE	FALSE	FALSE	Not selected; completeness not above 85%
AG-911-A01	64.25	0.01	Neural Network (Specific Model)	11	0.961	70512	293.934	681430	0.3	745	22	110526	None	FALSE	FALSE	FALSE	Not selected; completeness not above 85%
AG-911-A02	75.63	0	Neural Network (Specific Model)	11	0.966	96463	300.686	964053	0.29	1036	37	159275	None	FALSE	FALSE	FALSE	Not selected; completeness not above 85%
AG-911-A10	79.24	0.03	Neural Network (Specific Model)	11	0.968	98905	299.225	958795	0.29	1037	28	155190	None	FALSE	FALSE	FALSE	Not selected; completeness not above 85%
AG-911-A14	23.92	0	Neural Network (Specific Model)	11	0.968	31882	273.315	260023	0.29	308	17	67889	None	FALSE	FALSE	FALSE	Not selected; completeness not above 85%
AG-911-A15	72.93	0.08	Neural Network (Specific Model)	11	0.968	110571	294.202	803867	0.3	885	27	166515	None	FALSE	FALSE	FALSE	Not selected; completeness not above 85%
AG-911-A16	66.7	0.93	Neural Network (Specific Model)	11	0.964	53428	304.057	939742	0.29	996	48	115822	None	FALSE	FALSE	FALSE	Not selected; completeness not above 85%
AG-911-A21	71.26	0.05	Neural Network (Specific Model)	11	0.971	60329	299.139	763914	0.3	829	28	142667	None	FALSE	FALSE	FALSE	Not selected; completeness not above 85%
AG-911-B02	76.51	0.09	Neural Network (Specific Model)	11	0.959	74313	291.931	1016351	0.3	1116	34	175580	None	FALSE	FALSE	FALSE	Not selected; completeness not above 85%
AG-911-B04	80.69	0	Neural Network (Specific Model)	11	0.961	153878	300.89	916014	0.3	978	12	307807	None	FALSE	FALSE	FALSE	Not selected; completeness not above 85%
AG-911-B05	84.13	0	Neural Network (Specific Model)	11	0.968	60008	294.47	930975	0.29	1023	32	169498	None	FALSE	FALSE	FALSE	Not selected; completeness not above 85%
AG-911-B14	32.23	0.04	Neural Network (Specific Model)	11	0.97	98299	284.742	418254	0.3	477	15	110993	None	FALSE	FALSE	FALSE	Not selected; completeness not above 85%
AG-911-B19	49.98	0	Neural Network (Specific Model)	11	0.962	21576	288.621	593731	0.29	662	48	44407	None	FALSE	FALSE	FALSE	Not selected; completeness not above 85%
AG-911-B23	76.71	0.01	Neural Network (Specific Model)	11	0.96	90784	294.542	1027032	0.3	1119	27	335496	None	FALSE	FALSE	FALSE	Not selected; completeness not above 85%
AG-911-C07	13.75	0	Neural Network (Specific Model)	11	0.966	19617	299.485	190988	0.3	206	16	43935	None	FALSE	FALSE	FALSE	Not selected; completeness not above 85%
AG-911-C13	72.93	0	Neural Network (Specific Model)	11	0.964	69782	296.202	810305	0.3	882	26	146189	None	FALSE	FALSE	FALSE	Not selected; completeness not above 85%
AG-911-C23	32.57	0.03	Neural Network (Specific Model)	11	0.968	51953	293.167	444679	0.31	491	20	104259	None	FALSE	FALSE	FALSE	Not selected; completeness not above 85%
AG-911-D03	66.47	0.34	Neural Network (Specific Model)	11	0.967	58080	300.937	933910	0.29	1003	43	176156	None	FALSE	FALSE	FALSE	Not selected; completeness not above 85%
AG-911-D08	73.97	0.08	Neural Network (Specific Model)	11	0.963	72740	301.153	922779	0.29	987	30	222420	None	FALSE	FALSE	FALSE	Not selected; completeness not above 85%
AG-911-D18	82.24	0.05	Neural Network (Specific Model)	11	0.962	89687	294.195	1009246	0.3	1103	31	136139	None	FALSE	FALSE	FALSE	Not selected; completeness not above 85%
AG-911-D19	59.57	0.12	Neural Network (Specific Model)	11	0.962	88468	296.55	772789	0.3	838	33	149192	None	FALSE	FALSE	FALSE	Not selected; completeness not above 85%
AG-911-D20	50.06	0.12	Neural Network (Specific Model)	11	0.962	34041	299.183	733951	0.3	789	46	106999	None	FALSE	FALSE	FALSE	Not selected; completeness not above 85%
AG-911-D23	59.12	0.01	Neural Network (Specific Model)	11	0.968	24282	287.496	725488	0.3	817	50	89904	None	FALSE	FALSE	FALSE	Not selected; completeness not above 85%
AG-911-E05	83.82	0	Neural Network (Specific Model)	11	0.964	110732	297.826	957569	0.3	1037	26	280839	None	FALSE	FALSE	FALSE	Not selected; completeness not above 85%
AG-911-E14	77.16	0.26	Neural Network (Specific Model)	11	0.963	111864	297.791	1073019	0.3	1160	27	285962	None	FALSE	FALSE	FALSE	Not selected; completeness not above 85%
AG-911-F11	81.56	0.01	Neural Network (Specific Model)	11	0.963	48183	292.669	1007830	0.29	1109	34	160504	None	FALSE	FALSE	FALSE	Not selected; completeness not above 85%
AG-911-F23	53.18	0.16	Neural Network (Specific Model)	11	0.969	78235	298.237	749509	0.29	815	36	195052	None	FALSE	FALSE	FALSE	Not selected; completeness not above 85%
AG-911-G04	43.09	0	Neural Network (Specific Model)	11	0.96	90277	306.219	788688	0.34	826	30	185675	None	FALSE	FALSE	FALSE	Not selected; completeness not above 85%
AG-911-G05	78.28	0.01	Neural Network (Specific Model)	11	0.964	89389	294.572	931085	0.29	1019	31	197228	None	FALSE	FALSE	FALSE	Not selected; completeness not above 85%
AG-911-G06	81.97	0	Neural Network (Specific Model)	11	0.962	100239	296.332	969693	0.3	1053	23	255652	None	FALSE	FALSE	FALSE	Not selected; completeness not above 85%
AG-911-G10	79.68	0.14	Neural Network (Specific Model)	11	0.963	70580	307.576	1113283	0.3	1165	50	123941	None	FALSE	FALSE	FALSE	Not selected; completeness not above 85%
AG-911-G16	82.26	0.06	Neural Network (Specific Model)	11	0.964	72067	301.133	1156206	0.29	1237	36	141401	None	FALSE	FALSE	FALSE	Not selected; completeness not above 85%
AG-911-I16	80.69	0	Gradient Boost (General Model)	11	0.961	62204	299.236	1066821	0.33	1145	37	249086	None	FALSE	FALSE	FALSE	Not selected; completeness not above 85%
AG-911-I22	40.58	0.18	Neural Network (Specific Model)	11	0.969	25920	304.718	557453	0.3	593	42	54825	None	FALSE	FALSE	FALSE	Not selected; completeness not above 85%
AG-911-I23	83.34	0.16	Neural Network (Specific Model)	11	0.966	76182	304.982	1122339	0.29	1189	33	195550	None	FALSE	FALSE	FALSE	Not selected; completeness not above 85%
AG-911-J03	60.3	0.02	Neural Network (Specific Model)	11	0.974	44953	303.006	670469	0.29	721	31	107524	None	FALSE	FALSE	FALSE	Not selected; completeness not above 85%
AG-911-J06	43.2	0.03	Neural Network (Specific Model)	11	0.967	40867	297.751	485312	0.3	527	34	71124	None	FALSE	FALSE	FALSE	Not selected; completeness not above 85%
AG-911-J07	84.42	0.01	Neural Network (Specific Model)	11	0.968	132575	296.639	983210	0.3	1073	15	268902	None	FALSE	FALSE	FALSE	Not selected; completeness not above 85%
AG-911-J19	82.02	0.27	Neural Network (Specific Model)	11	0.967	93321	307.201	1259210	0.29	1325	29	294921	None	FALSE	FALSE	FALSE	Not selected; completeness not above 85%
AG-911-J20	74.13	0.05	Neural Network (Specific Model)	11	0.965	81860	295.168	890741	0.3	974	25	216079	None	FALSE	FALSE	FALSE	Not selected; completeness not above 85%
AG-911-J21	66.3	0.04	Neural Network (Specific Model)	11	0.965	120110	303.595	931099	0.29	990	20	274104	None	FALSE	FALSE	FALSE	Not selected; completeness not above 85%
AG-911-K04	32.84	0	Neural Network (Specific Model)	11	0.965	45145	292.648	446350	0.3	492	26	125075	None	FALSE	FALSE	FALSE	Not selected; completeness not above 85%
AG-911-K05	78.03	0.1	Neural Network (Specific Model)	11	0.969	103763	305.166	1116761	0.3	1185	33	317311	None	FALSE	FALSE	FALSE	Not selected; completeness not above 85%
AG-911-K10	49.23	0.05	Neural Network (Specific Model)	11	0.968	43605	285.764	564311	0.3	639	35	145863	None	FALSE	FALSE	FALSE	Not selected; completeness not above 85%
AG-911-K15	84.84	0	Neural Network (Specific Model)	11	0.966	204532	306.008	1135627	0.29	1199	18	391325	None	FALSE	FALSE	FALSE	Not selected; completeness not above 85%
AG-911-L11	83.05	0.1	Neural Network (Specific Model)	11	0.965	90509	306.18	1088069	0.3	1147	24	202418	None	FALSE	FALSE	FALSE	Not selected; completeness not above 85%
AG-911-L13	67.19	0.32	Neural Network (Specific Model)	11	0.964	50961	295.105	897069	0.3	980	38	123471	None	FALSE	FALSE	FALSE	Not selected; completeness not above 85%
AG-911-L14	56.44	0.23	Neural Network (Specific Model)	11	0.961	58555	305.698	746958	0.33	785	22	118618	None	FALSE	FALSE	FALSE	Not selected; completeness not above 85%
AG-911-L18	78.63	0.01	Neural Network (Specific Model)	11	0.963	144019	295.674	1113722	0.3	1213	27	270134	None	FALSE	FALSE	FALSE	Not selected; completeness not above 85%
AG-911-L22	15.46	0.1	Neural Network (Specific Model)	11	0.966	10947	283.379	196499	0.3	224	31	17834	None	FALSE	FALSE	FALSE	Not selected; completeness not above 85%
AG-911-M05	69.79	0.01	Neural Network (Specific Model)	11	0.959	95845	285.126	790600	0.3	889	29	289546	None	FALSE	FALSE	FALSE	Not selected; completeness not above 85%
AG-911-M09	29.74	0.04	Neural Network (Specific Model)	11	0.967	77648	287.988	382182	0.3	429	13	117869	None	FALSE	FALSE	FALSE	Not selected; completeness not above 85%
AG-911-M11	74.54	0.02	Neural Network (Specific Model)	11	0.956	78129	295.44	932472	0.29	1009	29	157794	None	FALSE	FALSE	FALSE	Not selected; completeness not above 85%
AG-911-M22	61.72	0.02	Neural Network (Specific Model)	11	0.964	34176	291.488	651622	0.3	721	43	93837	None	FALSE	FALSE	FALSE	Not selected; completeness not above 85%
AG-911-N04	34.61	0.01	Neural Network (Specific Model)	11	0.966	14584	278.326	367744	0.31	427	43	41033	None	FALSE	FALSE	FALSE	Not selected; completeness not above 85%
AG-911-N13	58.07	0.01	Neural Network (Specific Model)	11	0.972	97845	294.236	621794	0.3	687	15	139561	None	FALSE	FALSE	FALSE	Not selected; completeness not above 85%
AG-911-N18	46.12	0	Neural Network (Specific Model)	11	0.953	23604	290.767	579544	0.3	635	48	78901	None	FALSE	FALSE	FALSE	Not selected; completeness not above 85%
AG-911-N20	34.92	0	Neural Network (Specific Model)	11	0.961	36612	287.016	400935	0.3	449	18	139057	None	FALSE	FALSE	FALSE	Not selected; completeness not above 85%
AG-911-O08	63.85	0.02	Neural Network (Specific Model)	11	0.963	53421	291.862	920578	0.29	1016	50	117773	None	FALSE	FALSE	FALSE	Not selected; completeness not above 85%
AG-911-O11	66.07	0.12	Neural Network (Specific Model)	11	0.968	42381	299.931	780953	0.3	843	36	98509	None	FALSE	FALSE	FALSE	Not selected; completeness not above 85%
AG-911-O15	73.45	0.01	Neural Network (Specific Model)	11	0.966	95475	292.439	906895	0.29	1002	37	200290	None	FALSE	FALSE	FALSE	Not selected; completeness not above 85%
AG-911-P03	62.14	0.08	Neural Network (Specific Model)	11	0.964	29849	288.851	734797	0.29	820	41	99635	None	FALSE	FALSE	FALSE	Not selected; completeness not above 85%
AG-911-P04	84.75	0.01	Neural Network (Specific Model)	11	0.963	76089	300.797	1005368	0.29	1076	26	153149	None	FALSE	FALSE	FALSE	Not selected; completeness not above 85%
AG-911-P08	57.81	0.11	Neural Network (Specific Model)	11	0.968	68371	302.556	652280	0.3	698	28	105947	None	FALSE	FALSE	FALSE	Not selected; completeness not above 85%
AG-911-P17	73.74	0.03	Neural Network (Specific Model)	11	0.968	123112	298.543	922655	0.29	1000	28	227981	None	FALSE	FALSE	FALSE	Not selected; completeness not above 85%
AG-912-A04	75.76	0.23	Neural Network (Specific Model)	11	0.965	107006	303.275	885999	0.3	943	21	180626	None	FALSE	FALSE	FALSE	Not selected; completeness not above 85%
AG-912-A09	59.21	0.06	Neural Network (Specific Model)	11	0.964	38862	286.348	799456	0.3	900	40	88270	None	FALSE	FALSE	FALSE	Not selected; completeness not above 85%
AG-912-A11	24.57	0	Neural Network (Specific Model)	11	0.965	19328	286.113	282781	0.3	319	25	41971	None	FALSE	FALSE	FALSE	Not selected; completeness not above 85%
AG-912-A22	75.62	0.04	Neural Network (Specific Model)	11	0.964	77564	296.706	882360	0.29	959	33	142704	None	FALSE	FALSE	FALSE	Not selected; completeness not above 85%
AG-912-B06	56.99	0.05	Neural Network (Specific Model)	11	0.962	69792	290.646	758547	0.3	840	16	220938	None	FALSE	FALSE	FALSE	Not selected; completeness not above 85%
AG-912-B10	72.72	0.08	Neural Network (Specific Model)	11	0.969	63962	296.69	900770	0.29	984	40	101450	None	FALSE	FALSE	FALSE	Not selected; completeness not above 85%
AG-912-C16	78.37	0.16	Neural Network (Specific Model)	11	0.959	127781	292.232	966519	0.3	1061	33	262654	None	FALSE	FALSE	FALSE	Not selected; completeness not above 85%
AG-912-D13	63.86	0.29	Gradient Boost (General Model)	11	0.959	58668	299.669	942422	0.32	1008	34	118761	None	FALSE	FALSE	FALSE	Not selected; completeness not above 85%
AG-912-D17	84.77	0	Neural Network (Specific Model)	11	0.965	99143	292.807	954469	0.3	1052	33	272658	None	FALSE	FALSE	FALSE	Not selected; completeness not above 85%
AG-912-E13	73.68	0.01	Neural Network (Specific Model)	11	0.962	37491	302.325	914654	0.3	973	40	113943	None	FALSE	FALSE	FALSE	Not selected; completeness not above 85%
AG-912-E17	15.7	1.43	Neural Network (Specific Model)	11	0.962	11136	279.92	259936	0.29	299	34	18654	None	FALSE	FALSE	FALSE	Not selected; completeness not above 85%
AG-912-E20	51.54	0	Neural Network (Specific Model)	11	0.962	30966	306.739	716859	0.33	751	39	77762	None	FALSE	FALSE	FALSE	Not selected; completeness not above 85%
AG-912-E21	58.13	0	Neural Network (Specific Model)	11	0.96	39261	285.898	677938	0.3	762	35	78016	None	FALSE	FALSE	FALSE	Not selected; completeness not above 85%
AG-912-F04	26.03	0	Neural Network (Specific Model)	11	0.972	17347	289.15	272850	0.3	307	21	55224	None	FALSE	FALSE	FALSE	Not selected; completeness not above 85%
AG-912-F07	76.53	0.02	Neural Network (Specific Model)	11	0.963	132287	297.243	923126	0.29	1000	19	215951	None	FALSE	FALSE	FALSE	Not selected; completeness not above 85%
AG-912-F15	73.58	0.03	Neural Network (Specific Model)	11	0.963	99082	304.247	903680	0.29	957	24	199813	None	FALSE	FALSE	FALSE	Not selected; completeness not above 85%
AG-912-F23	81.18	0	Neural Network (Specific Model)	11	0.965	162275	300.707	954718	0.29	1025	19	322745	None	FALSE	FALSE	FALSE	Not selected; completeness not above 85%
AG-912-G11	74.37	0.03	Neural Network (Specific Model)	11	0.968	55713	297.996	862358	0.3	937	24	227546	None	FALSE	FALSE	FALSE	Not selected; completeness not above 85%
AG-912-G22	84.37	0.04	Neural Network (Specific Model)	11	0.965	272648	303.327	1186957	0.29	1262	15	421787	None	FALSE	FALSE	FALSE	Not selected; completeness not above 85%
AG-912-I08	72.61	0.03	Neural Network (Specific Model)	11	0.961	96800	299.367	951659	0.3	1021	23	176339	None	FALSE	FALSE	FALSE	Not selected; completeness not above 85%
AG-912-I09	74.9	0.01	Neural Network (Specific Model)	11	0.965	61711	303.227	849079	0.3	904	28	145975	None	FALSE	FALSE	FALSE	Not selected; completeness not above 85%
AG-912-I11	76.22	0.11	Neural Network (Specific Model)	11	0.967	33627	300.358	1049236	0.29	1129	53	134803	None	FALSE	FALSE	FALSE	Not selected; completeness not above 85%
AG-912-I14	41.46	0	Neural Network (Specific Model)	11	0.964	22587	277.626	455187	0.3	529	39	40313	None	FALSE	FALSE	FALSE	Not selected; completeness not above 85%
AG-912-I15	10.59	0.03	Neural Network (Specific Model)	11	0.971	12122	288.3	210426	0.3	237	26	33516	None	FALSE	FALSE	FALSE	Not selected; completeness not above 85%
AG-912-I18	74.63	0.01	Neural Network (Specific Model)	11	0.962	116448	310.147	859499	0.3	891	15	175475	None	FALSE	FALSE	FALSE	Not selected; completeness not above 85%
AG-912-I23	22.17	0.15	Neural Network (Specific Model)	11	0.952	9518	289.828	439041	0.33	482	58	22679	None	FALSE	FALSE	FALSE	Not selected; completeness not above 85%
AG-912-J06	83.18	0.03	Neural Network (Specific Model)	11	0.966	93489	304.487	922300	0.3	979	25	157033	None	FALSE	FALSE	FALSE	Not selected; completeness not above 85%
AG-912-J11	69.27	0.02	Neural Network (Specific Model)	11	0.967	154631	289.798	823268	0.3	919	21	263508	None	FALSE	FALSE	FALSE	Not selected; completeness not above 85%
AG-912-J15	74.23	0	Neural Network (Specific Model)	11	0.97	102160	296.71	817371	0.3	894	18	182012	None	FALSE	FALSE	FALSE	Not selected; completeness not above 85%
AG-912-J17	51.47	0.17	Neural Network (Specific Model)	11	0.961	22305	293.385	804803	0.3	881	61	54760	None	FALSE	FALSE	FALSE	Not selected; completeness not above 85%
AG-912-J18	42.6	0.02	Neural Network (Specific Model)	11	0.962	30576	300.104	503977	0.3	540	36	92710	None	FALSE	FALSE	FALSE	Not selected; completeness not above 85%
AG-912-J22	60.33	0.12	Neural Network (Specific Model)	11	0.965	48559	294.88	819880	0.3	897	31	99242	None	FALSE	FALSE	FALSE	Not selected; completeness not above 85%
AG-912-K05	74.09	0	Neural Network (Specific Model)	11	0.964	38235	291.559	912424	0.3	1009	44	153617	None	FALSE	FALSE	FALSE	Not selected; completeness not above 85%
AG-912-K07	53.43	2.33	Neural Network (Specific Model)	11	0.97	20934	284.927	615837	0.29	701	54	47732	None	FALSE	FALSE	FALSE	Not selected; completeness not above 85%
AG-912-K10	83.8	0	Neural Network (Specific Model)	11	0.966	135967	304.597	1050179	0.29	1113	27	220588	None	FALSE	FALSE	FALSE	Not selected; completeness not above 85%
AG-912-L09	47.12	0.04	Neural Network (Specific Model)	11	0.965	66164	309.112	598830	0.3	625	18	198125	None	FALSE	FALSE	FALSE	Not selected; completeness not above 85%
AG-912-L10	82.95	0.01	Neural Network (Specific Model)	11	0.962	67562	300.047	986749	0.29	1058	27	200460	None	FALSE	FALSE	FALSE	Not selected; completeness not above 85%
AG-912-L14	75.09	0.17	Neural Network (Specific Model)	11	0.968	86205	303.296	1094096	0.29	1167	38	207059	None	FALSE	FALSE	FALSE	Not selected; completeness not above 85%
AG-912-L16	75.76	0.15	Neural Network (Specific Model)	11	0.967	217692	302.392	1026250	0.29	1097	27	295713	None	FALSE	FALSE	FALSE	Not selected; completeness not above 85%
AG-912-M03	7.41	0.07	Neural Network (Specific Model)	11	0.978	6604	253	97375	0.29	126	16	18140	None	FALSE	FALSE	FALSE	Not selected; completeness not above 85%
AG-912-M05	47.81	0.14	Neural Network (Specific Model)	11	0.964	44022	300.686	627602	0.3	673	31	77784	None	FALSE	FALSE	FALSE	Not selected; completeness not above 85%
AG-912-M06	79.91	0.26	Neural Network (Specific Model)	11	0.966	79314	304.413	1088848	0.3	1156	32	146658	None	FALSE	FALSE	FALSE	Not selected; completeness not above 85%
AG-912-M21	49.9	0.08	Neural Network (Specific Model)	11	0.968	43380	290.254	586183	0.29	654	24	84676	None	FALSE	FALSE	FALSE	Not selected; completeness not above 85%
AG-912-M23	70.14	0.04	Neural Network (Specific Model)	11	0.962	78740	292.271	743473	0.3	819	24	128727	None	FALSE	FALSE	FALSE	Not selected; completeness not above 85%
AG-912-N07	48.22	0.11	Neural Network (Specific Model)	11	0.966	42160	295.421	584397	0.29	639	21	94706	None	FALSE	FALSE	FALSE	Not selected; completeness not above 85%
AG-912-N08	74.04	0.02	Neural Network (Specific Model)	11	0.958	48765	297.972	1051580	0.32	1130	46	122102	None	FALSE	FALSE	FALSE	Not selected; completeness not above 85%
AG-912-O02	41.82	0.02	Neural Network (Specific Model)	11	0.968	33630	305.678	504124	0.3	534	36	67977	None	FALSE	FALSE	FALSE	Not selected; completeness not above 85%
AG-912-O07	55.99	0.02	Neural Network (Specific Model)	11	0.968	31402	298.633	741042	0.3	803	44	80846	None	FALSE	FALSE	FALSE	Not selected; completeness not above 85%
AG-912-O16	60.53	0.02	Neural Network (Specific Model)	11	0.96	87452	293.288	691927	0.3	758	27	165260	None	FALSE	FALSE	FALSE	Not selected; completeness not above 85%
AG-912-O18	45.05	0	Neural Network (Specific Model)	11	0.964	71071	280.941	533024	0.3	612	15	109038	None	FALSE	FALSE	FALSE	Not selected; completeness not above 85%
AG-912-O20	38.01	0.09	Neural Network (Specific Model)	11	0.958	25467	293.618	544442	0.3	594	43	56122	None	FALSE	FALSE	FALSE	Not selected; completeness not above 85%
AG-912-O21	45.92	0	Neural Network (Specific Model)	11	0.955	26544	288.84	542522	0.3	600	42	51906	None	FALSE	FALSE	FALSE	Not selected; completeness not above 85%
AG-912-P01	73.69	0.02	Neural Network (Specific Model)	11	0.963	64849	295.684	897301	0.29	978	43	157949	None	FALSE	FALSE	FALSE	Not selected; completeness not above 85%
AG-912-P06	45.51	0.02	Neural Network (Specific Model)	11	0.969	25607	284.967	505894	0.3	576	42	62674	None	FALSE	FALSE	FALSE	Not selected; completeness not above 85%
AG-912-P08	77.53	0	Neural Network (Specific Model)	11	0.964	121350	298.782	941777	0.29	1016	24	270892	None	FALSE	FALSE	FALSE	Not selected; completeness not above 85%
AG-912-P09	76.04	0.04	Neural Network (Specific Model)	11	0.967	93904	301.77	981818	0.29	1052	30	149349	None	FALSE	FALSE	FALSE	Not selected; completeness not above 85%
AG-912-P16	71.82	0.04	Neural Network (Specific Model)	11	0.967	72172	306.37	999648	0.29	1055	34	117645	None	FALSE	FALSE	FALSE	Not selected; completeness not above 85%
AG-912-P17	55.02	0.38	Neural Network (Specific Model)	11	0.962	42684	293.391	697367	0.3	765	42	155843	None	FALSE	FALSE	FALSE	Not selected; completeness not above 85%
AG-912-P21	68.44	0.08	Neural Network (Specific Model)	11	0.961	48325	300.482	790079	0.3	845	43	89660	None	FALSE	FALSE	FALSE	Not selected; completeness not above 85%
AG-913-A05	69.2	0	Neural Network (Specific Model)	11	0.965	49908	303.345	861288	0.29	916	42	120318	None	FALSE	FALSE	FALSE	Not selected; completeness not above 85%
AG-913-A06	72.08	0.14	Neural Network (Specific Model)	11	0.964	65195	298.12	976401	0.29	1056	36	129012	None	FALSE	FALSE	FALSE	Not selected; completeness not above 85%
AG-913-A07	81.79	0.03	Neural Network (Specific Model)	11	0.962	84270	301.402	1035086	0.29	1105	39	181756	None	FALSE	FALSE	FALSE	Not selected; completeness not above 85%
AG-913-A15	32.28	0.02	Neural Network (Specific Model)	11	0.965	72881	301.551	439348	0.3	470	24	164278	None	FALSE	FALSE	FALSE	Not selected; completeness not above 85%
AG-913-B08	53.12	0.04	Neural Network (Specific Model)	11	0.967	39167	295.658	601607	0.3	658	35	82265	None	FALSE	FALSE	FALSE	Not selected; completeness not above 85%
AG-913-B14	82.97	0.05	Neural Network (Specific Model)	11	0.965	80843	304.824	1105129	0.29	1170	28	252711	None	FALSE	FALSE	FALSE	Not selected; completeness not above 85%
AG-913-B18	43.94	0.45	Neural Network (Specific Model)	11	0.96	23810	288.704	573937	0.29	638	46	62549	None	FALSE	FALSE	FALSE	Not selected; completeness not above 85%
AG-913-B19	56.67	0.09	Neural Network (Specific Model)	11	0.965	33011	298.736	869994	0.3	939	48	107839	None	FALSE	FALSE	FALSE	Not selected; completeness not above 85%
AG-913-B21	82.16	0.04	Neural Network (Specific Model)	11	0.962	69908	297.919	977245	0.3	1055	38	154395	None	FALSE	FALSE	FALSE	Not selected; completeness not above 85%
AG-913-B22	42.72	0.59	Neural Network (Specific Model)	11	0.966	44019	293.739	696101	0.3	765	44	107184	None	FALSE	FALSE	FALSE	Not selected; completeness not above 85%
AG-913-C18	56.67	0.16	Neural Network (Specific Model)	11	0.966	54847	300.018	771230	0.29	830	40	104033	None	FALSE	FALSE	FALSE	Not selected; completeness not above 85%
AG-913-C20	71.6	0.01	Neural Network (Specific Model)	11	0.96	56422	295.128	959484	0.29	1044	43	103875	None	FALSE	FALSE	FALSE	Not selected; completeness not above 85%
AG-913-D03	31.31	0.01	Neural Network (Specific Model)	11	0.97	67759	288.908	308025	0.3	346	15	98036	None	FALSE	FALSE	FALSE	Not selected; completeness not above 85%
AG-913-D05	51.6	0.08	Neural Network (Specific Model)	11	0.969	30198	314.64	659977	0.29	680	30	139867	None	FALSE	FALSE	FALSE	Not selected; completeness not above 85%
AG-913-D08	74.25	0.08	Neural Network (Specific Model)	11	0.963	162093	299.314	1160520	0.3	1249	27	250258	None	FALSE	FALSE	FALSE	Not selected; completeness not above 85%
AG-913-D11	10.06	0	Neural Network (Specific Model)	11	0.968	80933	307.089	148989	0.29	157	5	80933	None	FALSE	FALSE	FALSE	Not selected; completeness not above 85%
AG-913-D16	59.45	0.14	Neural Network (Specific Model)	11	0.967	73047	306.439	810117	0.3	855	35	123444	None	FALSE	FALSE	FALSE	Not selected; completeness not above 85%
AG-913-E02	69.54	1.05	Gradient Boost (General Model)	11	0.961	59836	299.656	1054636	0.33	1130	41	201163	None	FALSE	FALSE	FALSE	Not selected; completeness not above 85%
AG-913-E03	64.09	0.15	Neural Network (Specific Model)	11	0.963	56687	303.194	857401	0.3	911	40	137574	None	FALSE	FALSE	FALSE	Not selected; completeness not above 85%
AG-913-E07	79.32	0.19	Neural Network (Specific Model)	11	0.963	106710	302.869	1068253	0.29	1136	31	219773	None	FALSE	FALSE	FALSE	Not selected; completeness not above 85%
AG-913-E11	79.52	0.01	Neural Network (Specific Model)	11	0.963	64040	299.746	1050714	0.3	1129	30	115295	None	FALSE	FALSE	FALSE	Not selected; completeness not above 85%
AG-913-E15	29.38	0	Neural Network (Specific Model)	11	0.962	31145	302.182	515192	0.33	548	29	56524	None	FALSE	FALSE	FALSE	Not selected; completeness not above 85%
AG-913-F02	9.89	0	Neural Network (Specific Model)	11	0.96	33148	296.203	204845	0.3	222	8	79542	None	FALSE	FALSE	FALSE	Not selected; completeness not above 85%
AG-913-F04	32.7	0.03	Neural Network (Specific Model)	11	0.955	23953	293.697	427838	0.29	465	31	61316	None	FALSE	FALSE	FALSE	Not selected; completeness not above 85%
AG-913-F05	58.23	0.1	Neural Network (Specific Model)	11	0.962	47564	288.185	795730	0.3	888	40	157661	None	FALSE	FALSE	FALSE	Not selected; completeness not above 85%
AG-913-F09	79.07	0.19	Neural Network (Specific Model)	11	0.966	250523	308.949	1021333	0.29	1068	17	269535	None	FALSE	FALSE	FALSE	Not selected; completeness not above 85%
AG-913-F16	42.24	0.02	Neural Network (Specific Model)	11	0.967	47184	293.49	643917	0.3	710	29	107329	None	FALSE	FALSE	FALSE	Not selected; completeness not above 85%
AG-913-G03	77.78	0.05	Neural Network (Specific Model)	11	0.961	91544	293.666	985239	0.29	1078	24	181759	None	FALSE	FALSE	FALSE	Not selected; completeness not above 85%
AG-913-G06	61.2	0.04	Neural Network (Specific Model)	11	0.963	144071	301.826	685005	0.3	731	13	319758	None	FALSE	FALSE	FALSE	Not selected; completeness not above 85%
AG-913-G15	55.86	0.08	Neural Network (Specific Model)	11	0.968	38323	300.256	728594	0.3	785	42	88776	None	FALSE	FALSE	FALSE	Not selected; completeness not above 85%
AG-913-I05	74.12	0.01	Neural Network (Specific Model)	11	0.969	77237	292.721	914535	0.29	1013	29	157254	None	FALSE	FALSE	FALSE	Not selected; completeness not above 85%
AG-913-I22	68.78	0.01	Neural Network (Specific Model)	11	0.968	59973	300.422	871484	0.29	939	27	289199	None	FALSE	FALSE	FALSE	Not selected; completeness not above 85%
AG-913-J06	35.51	0	Neural Network (Specific Model)	11	0.964	38603	281.627	420929	0.3	482	20	56769	None	FALSE	FALSE	FALSE	Not selected; completeness not above 85%
AG-913-J14	35.96	0.02	Neural Network (Specific Model)	11	0.966	28667	275.738	500698	0.3	587	44	91888	None	FALSE	FALSE	FALSE	Not selected; completeness not above 85%
AG-913-J17	81.77	0	Neural Network (Specific Model)	11	0.963	56214	298.916	961334	0.29	1036	48	119784	None	FALSE	FALSE	FALSE	Not selected; completeness not above 85%
AG-913-J19	58.6	0.46	Neural Network (Specific Model)	11	0.961	25014	289.9	757945	0.3	841	53	50638	None	FALSE	FALSE	FALSE	Not selected; completeness not above 85%
AG-913-J21	70.36	0.05	Neural Network (Specific Model)	11	0.97	81053	291.371	789468	0.3	879	28	131266	None	FALSE	FALSE	FALSE	Not selected; completeness not above 85%
AG-913-K08	51.71	0.02	Neural Network (Specific Model)	11	0.967	29150	294.416	678292	0.3	745	48	86263	None	FALSE	FALSE	FALSE	Not selected; completeness not above 85%
AG-913-K15	78.43	0	Neural Network (Specific Model)	11	0.961	86313	296.949	996235	0.29	1078	32	160787	None	FALSE	FALSE	FALSE	Not selected; completeness not above 85%
AG-913-K21	84.15	0.01	Neural Network (Specific Model)	11	0.965	104916	301.216	1096755	0.3	1175	33	179179	None	FALSE	FALSE	FALSE	Not selected; completeness not above 85%
AG-913-L05	49.9	0.03	Neural Network (Specific Model)	11	0.967	30113	288.464	677979	0.3	760	43	87860	None	FALSE	FALSE	FALSE	Not selected; completeness not above 85%
AG-913-L07	64.95	0.02	Neural Network (Specific Model)	11	0.958	104698	294.326	882211	0.3	960	30	214444	None	FALSE	FALSE	FALSE	Not selected; completeness not above 85%
AG-913-L13	51.39	0.56	Neural Network (Specific Model)	11	0.968	27726	291.274	565124	0.29	628	36	79562	None	FALSE	FALSE	FALSE	Not selected; completeness not above 85%
AG-913-L15	15	0	Neural Network (Specific Model)	11	0.978	5652	267.989	153893	0.3	188	28	14673	None	FALSE	FALSE	FALSE	Not selected; completeness not above 85%
AG-913-L19	63.78	0.21	Neural Network (Specific Model)	11	0.962	37184	290.937	776103	0.29	858	47	120456	None	FALSE	FALSE	FALSE	Not selected; completeness not above 85%
AG-913-M06	79.28	0.01	Neural Network (Specific Model)	11	0.962	110153	303.272	920533	0.29	977	21	220321	None	FALSE	FALSE	FALSE	Not selected; completeness not above 85%
AG-913-M11	31.7	0.22	Neural Network (Specific Model)	11	0.967	18874	281.14	373919	0.29	430	28	39201	None	FALSE	FALSE	FALSE	Not selected; completeness not above 85%
AG-913-M16	27.5	0.1	Neural Network (Specific Model)	11	0.967	63313	297.084	384083	0.29	418	12	113524	None	FALSE	FALSE	FALSE	Not selected; completeness not above 85%
AG-913-M20	64.54	0	Neural Network (Specific Model)	11	0.967	130529	301.467	759771	0.3	815	24	178137	None	FALSE	FALSE	FALSE	Not selected; completeness not above 85%
AG-913-M23	14.52	0.03	Neural Network (Specific Model)	11	0.972	23077	292.392	199460	0.29	222	14	51655	None	FALSE	FALSE	FALSE	Not selected; completeness not above 85%
AG-913-N02	81.9	0	Neural Network (Specific Model)	11	0.963	123081	285.369	860838	0.3	972	42	199257	None	FALSE	FALSE	FALSE	Not selected; completeness not above 85%
AG-913-N07	77.33	0.18	Gradient Boost (General Model)	11	0.961	107488	303.334	1019009	0.33	1079	25	154012	None	FALSE	FALSE	FALSE	Not selected; completeness not above 85%
AG-913-N11	82.75	0.21	Neural Network (Specific Model)	11	0.964	85159	302.858	1116530	0.29	1189	29	137840	None	FALSE	FALSE	FALSE	Not selected; completeness not above 85%
AG-913-N14	31.18	0.01	Neural Network (Specific Model)	11	0.968	31313	292.095	417489	0.29	463	25	78122	None	FALSE	FALSE	FALSE	Not selected; completeness not above 85%
AG-913-N19	62.08	0.01	Neural Network (Specific Model)	11	0.964	72092	291.929	770124	0.3	850	31	161496	None	FALSE	FALSE	FALSE	Not selected; completeness not above 85%
AG-913-O02	35.73	0.09	Neural Network (Specific Model)	11	0.959	50627	286.726	635408	0.29	711	41	114211	None	FALSE	FALSE	FALSE	Not selected; completeness not above 85%
AG-913-O03	64.73	0.02	Neural Network (Specific Model)	11	0.966	73072	295.985	843077	0.29	920	31	169485	None	FALSE	FALSE	FALSE	Not selected; completeness not above 85%
AG-913-O07	45.09	0.11	Neural Network (Specific Model)	11	0.958	70190	294.754	606190	0.29	659	19	91999	None	FALSE	FALSE	FALSE	Not selected; completeness not above 85%
AG-913-O21	79.94	0.03	Neural Network (Specific Model)	11	0.963	65421	293.18	962320	0.3	1057	25	280636	None	FALSE	FALSE	FALSE	Not selected; completeness not above 85%
AG-913-O23	76.41	0.05	Neural Network (Specific Model)	11	0.966	61842	299.017	928275	0.3	1003	31	117848	None	FALSE	FALSE	FALSE	Not selected; completeness not above 85%
AG-913-P03	29.85	0	Neural Network (Specific Model)	11	0.96	63840	300.385	449276	0.3	480	28	89880	None	FALSE	FALSE	FALSE	Not selected; completeness not above 85%
AG-913-P10	53.39	0.02	Neural Network (Specific Model)	11	0.961	46257	298.103	749518	0.3	808	36	90558	None	FALSE	FALSE	FALSE	Not selected; completeness not above 85%
AG-914-A07	60.96	0.27	Neural Network (Specific Model)	11	0.962	109976	303.195	785440	0.3	834	24	230429	None	FALSE	FALSE	FALSE	Not selected; completeness not above 85%
AG-914-A08	78.89	0.28	Neural Network (Specific Model)	11	0.965	88525	302.604	1129678	0.29	1205	36	215972	None	FALSE	FALSE	FALSE	Not selected; completeness not above 85%
AG-914-B03	62.26	0.02	Neural Network (Specific Model)	11	0.96	64523	289.787	851677	0.3	943	40	167198	None	FALSE	FALSE	FALSE	Not selected; completeness not above 85%
AG-914-B04	76.88	0.1	Neural Network (Specific Model)	11	0.965	74617	309.538	990656	0.29	1033	29	154695	None	FALSE	FALSE	FALSE	Not selected; completeness not above 85%
AG-914-B09	17.96	0.28	Neural Network (Specific Model)	11	0.966	9678	268.479	218778	0.3	263	28	23307	None	FALSE	FALSE	FALSE	Not selected; completeness not above 85%
AG-914-B16	77.92	0.02	Neural Network (Specific Model)	11	0.96	88368	305.552	1116728	0.33	1172	32	299592	None	FALSE	FALSE	FALSE	Not selected; completeness not above 85%
AG-914-B17	67.25	0	Neural Network (Specific Model)	11	0.97	95285	303.429	866269	0.29	926	30	240095	None	FALSE	FALSE	FALSE	Not selected; completeness not above 85%
AG-914-B21	55.82	0.04	Neural Network (Specific Model)	11	0.963	39930	294.608	865909	0.3	946	42	169388	None	FALSE	FALSE	FALSE	Not selected; completeness not above 85%
AG-914-B23	62.76	0.03	Neural Network (Specific Model)	11	0.967	29052	286.651	738656	0.3	833	50	72668	None	FALSE	FALSE	FALSE	Not selected; completeness not above 85%
AG-914-C03	36.01	0.04	Neural Network (Specific Model)	11	0.964	15488	274.87	361159	0.3	424	35	45153	None	FALSE	FALSE	FALSE	Not selected; completeness not above 85%
AG-914-C06	81.04	0.07	Neural Network (Specific Model)	11	0.963	185459	305.964	1183514	0.29	1246	35	262733	None	FALSE	FALSE	FALSE	Not selected; completeness not above 85%
AG-914-C18	9.37	0.65	Neural Network (Specific Model)	11	0.946	12485	293.242	175948	0.29	190	25	20072	None	FALSE	FALSE	FALSE	Not selected; completeness not above 85%
AG-914-D06	62.64	0.33	Neural Network (Specific Model)	11	0.963	43015	292.249	670919	0.3	740	31	84638	None	FALSE	FALSE	FALSE	Not selected; completeness not above 85%
AG-914-D08	76.38	0.34	Neural Network (Specific Model)	11	0.96	80266	302.492	1011185	0.33	1072	28	250048	None	FALSE	FALSE	FALSE	Not selected; completeness not above 85%
AG-914-D13	77.87	0	Gradient Boost (General Model)	11	0.964	72799	307.612	923414	0.33	967	32	126590	None	FALSE	FALSE	FALSE	Not selected; completeness not above 85%
AG-914-D19	43.21	0.01	Neural Network (Specific Model)	11	0.966	40850	303.697	608622	0.3	647	40	78025	None	FALSE	FALSE	FALSE	Not selected; completeness not above 85%
AG-914-D20	67.5	0	Neural Network (Specific Model)	11	0.964	73244	291.749	924490	0.3	1021	29	140536	None	FALSE	FALSE	FALSE	Not selected; completeness not above 85%
AG-914-D21	63.73	0.09	Neural Network (Specific Model)	11	0.966	59014	297.539	732702	0.3	796	40	159494	None	FALSE	FALSE	FALSE	Not selected; completeness not above 85%
AG-914-E03	40.25	0.13	Neural Network (Specific Model)	11	0.965	17474	293.718	575141	0.29	632	44	35567	None	FALSE	FALSE	FALSE	Not selected; completeness not above 85%
AG-914-E06	80.81	0.01	Neural Network (Specific Model)	11	0.97	58070	299.784	890803	0.3	964	26	121552	None	FALSE	FALSE	FALSE	Not selected; completeness not above 85%
AG-914-E07	70.36	0.01	Neural Network (Specific Model)	11	0.964	30840	290.011	793005	0.3	882	51	103577	None	FALSE	FALSE	FALSE	Not selected; completeness not above 85%
AG-914-E11	44.37	0	Neural Network (Specific Model)	11	0.961	47583	285.76	537485	0.29	605	28	109644	None	FALSE	FALSE	FALSE	Not selected; completeness not above 85%
AG-914-E21	81.8	0.01	Neural Network (Specific Model)	11	0.965	66494	300.769	944219	0.3	1013	27	128134	None	FALSE	FALSE	FALSE	Not selected; completeness not above 85%
AG-914-E22	19.35	0.04	Neural Network (Specific Model)	11	0.964	12260	264.356	262256	0.29	320	30	22490	None	FALSE	FALSE	FALSE	Not selected; completeness not above 85%
AG-914-F06	33.78	0.01	Neural Network (Specific Model)	11	0.967	11001	282.883	359360	0.3	411	47	24503	None	FALSE	FALSE	FALSE	Not selected; completeness not above 85%
AG-914-F16	22.57	0.17	Neural Network (Specific Model)	11	0.973	19822	293.272	228604	0.29	254	16	41763	None	FALSE	FALSE	FALSE	Not selected; completeness not above 85%
AG-914-F17	50.97	0.07	Neural Network (Specific Model)	11	0.952	33366	283.788	621297	0.3	697	33	131659	None	FALSE	FALSE	FALSE	Not selected; completeness not above 85%
AG-914-G10	76.87	0.16	Neural Network (Specific Model)	11	0.964	75445	297.628	890031	0.3	964	18	205792	None	FALSE	FALSE	FALSE	Not selected; completeness not above 85%
AG-914-G11	55.27	0.04	Neural Network (Specific Model)	11	0.955	24496	286.421	778727	0.29	869	54	58990	None	FALSE	FALSE	FALSE	Not selected; completeness not above 85%
AG-914-G14	37.73	0.09	Neural Network (Specific Model)	11	0.969	251554	291.248	411892	0.29	459	24	251554	None	FALSE	FALSE	FALSE	Not selected; completeness not above 85%
AG-914-G15	55.49	0.07	Neural Network (Specific Model)	11	0.966	31351	292.993	651553	0.29	719	41	74732	None	FALSE	FALSE	FALSE	Not selected; completeness not above 85%
AG-914-G18	78.31	0.01	Gradient Boost (General Model)	11	0.96	63528	298.606	1207625	0.32	1297	46	213193	None	FALSE	FALSE	FALSE	Not selected; completeness not above 85%
AG-914-G20	43.05	0.04	Neural Network (Specific Model)	11	0.956	32919	294.48	566539	0.3	615	36	91618	None	FALSE	FALSE	FALSE	Not selected; completeness not above 85%
AG-914-G22	81.39	0.09	Neural Network (Specific Model)	11	0.959	88022	290.16	1038338	0.3	1147	37	320493	None	FALSE	FALSE	FALSE	Not selected; completeness not above 85%
AG-914-G23	34.34	0	Neural Network (Specific Model)	11	0.964	36137	295.758	451493	0.29	492	28	86236	None	FALSE	FALSE	FALSE	Not selected; completeness not above 85%
AG-914-I03	68.05	0.05	Neural Network (Specific Model)	11	0.961	68770	297.292	973850	0.29	1053	36	123207	None	FALSE	FALSE	FALSE	Not selected; completeness not above 85%
AG-914-I04	65.94	0	Neural Network (Specific Model)	11	0.962	80579	301.923	706305	0.3	753	30	200848	None	FALSE	FALSE	FALSE	Not selected; completeness not above 85%
AG-914-I06	33.19	0.08	Neural Network (Specific Model)	11	0.966	17535	289.318	479190	0.3	535	38	79509	None	FALSE	FALSE	FALSE	Not selected; completeness not above 85%
AG-914-I15	79.05	0.03	Neural Network (Specific Model)	11	0.964	108224	301.275	1171937	0.3	1253	37	162393	None	FALSE	FALSE	FALSE	Not selected; completeness not above 85%
AG-914-J02	55.98	0.03	Neural Network (Specific Model)	11	0.969	37388	292.206	661384	0.3	734	33	63327	None	FALSE	FALSE	FALSE	Not selected; completeness not above 85%
AG-914-J04	26.69	0	Neural Network (Specific Model)	11	0.964	14140	284.535	264094	0.3	299	27	26358	None	FALSE	FALSE	FALSE	Not selected; completeness not above 85%
AG-914-J18	72.57	0.65	Neural Network (Specific Model)	11	0.964	65346	302.442	862822	0.3	920	36	129002	None	FALSE	FALSE	FALSE	Not selected; completeness not above 85%
AG-914-J20	84.37	0.05	Neural Network (Specific Model)	11	0.97	94354	299.342	959634	0.3	1040	23	234868	None	FALSE	FALSE	FALSE	Not selected; completeness not above 85%
AG-914-J21	14.1	0.08	Neural Network (Specific Model)	11	0.966	16612	297.332	230085	0.31	250	23	57332	None	FALSE	FALSE	FALSE	Not selected; completeness not above 85%
AG-914-J22	24.59	0	Neural Network (Specific Model)	11	0.962	79101	285.414	407663	0.31	459	7	199007	None	FALSE	FALSE	FALSE	Not selected; completeness not above 85%
AG-914-K07	50.32	0.01	Neural Network (Specific Model)	11	0.971	43625	299.823	588136	0.3	637	30	122800	None	FALSE	FALSE	FALSE	Not selected; completeness not above 85%
AG-914-K18	76.6	0	Neural Network (Specific Model)	11	0.97	46174	289.131	823804	0.29	925	46	135099	None	FALSE	FALSE	FALSE	Not selected; completeness not above 85%
AG-914-K19	19.25	0.02	Neural Network (Specific Model)	11	0.972	12857	281.085	303752	0.3	351	35	36273	None	FALSE	FALSE	FALSE	Not selected; completeness not above 85%
AG-914-L02	53.59	0.06	Neural Network (Specific Model)	11	0.964	88075	296.232	629721	0.3	685	14	143756	None	FALSE	FALSE	FALSE	Not selected; completeness not above 85%
AG-914-L03	79.24	0.18	Neural Network (Specific Model)	11	0.965	87703	306.471	1099116	0.29	1157	44	217008	None	FALSE	FALSE	FALSE	Not selected; completeness not above 85%
AG-914-L09	78.97	0.04	Neural Network (Specific Model)	11	0.965	75009	302.173	1057646	0.29	1130	35	116613	None	FALSE	FALSE	FALSE	Not selected; completeness not above 85%
AG-914-L10	83.68	0	Neural Network (Specific Model)	11	0.965	85188	300.515	940249	0.29	1010	31	129969	None	FALSE	FALSE	FALSE	Not selected; completeness not above 85%
AG-914-L19	40.86	0.5	Neural Network (Specific Model)	11	0.957	37742	294.05	550654	0.3	599	36	99804	None	FALSE	FALSE	FALSE	Not selected; completeness not above 85%
AG-914-M07	66.94	0.08	Neural Network (Specific Model)	11	0.965	41921	300.279	806548	0.29	867	34	103735	None	FALSE	FALSE	FALSE	Not selected; completeness not above 85%
AG-914-M08	60.02	1	Neural Network (Specific Model)	11	0.962	50094	296.971	737320	0.3	799	37	144655	None	FALSE	FALSE	FALSE	Not selected; completeness not above 85%
AG-914-M09	39.12	0	Neural Network (Specific Model)	11	0.954	22046	300.103	446545	0.3	475	30	79517	None	FALSE	FALSE	FALSE	Not selected; completeness not above 85%
AG-914-M13	69.8	0.06	Neural Network (Specific Model)	11	0.962	57572	303.365	967692	0.29	1026	37	115630	None	FALSE	FALSE	FALSE	Not selected; completeness not above 85%
AG-914-M14	84.66	0.03	Neural Network (Specific Model)	11	0.965	160124	296.202	1012736	0.3	1104	18	295762	None	FALSE	FALSE	FALSE	Not selected; completeness not above 85%
AG-914-M21	65.17	0.02	Neural Network (Specific Model)	11	0.969	38140	294.176	869200	0.29	957	48	104371	None	FALSE	FALSE	FALSE	Not selected; completeness not above 85%
AG-914-N05	20.2	0.02	Neural Network (Specific Model)	11	0.951	30588	297.417	257987	0.3	276	18	55797	None	FALSE	FALSE	FALSE	Not selected; completeness not above 85%
AG-914-O02	54.62	0.24	Neural Network (Specific Model)	11	0.961	53678	298.693	687567	0.3	740	27	173738	None	FALSE	FALSE	FALSE	Not selected; completeness not above 85%
AG-914-O06	38.12	0	Neural Network (Specific Model)	11	0.962	24646	289.705	379090	0.3	421	24	56061	None	FALSE	FALSE	FALSE	Not selected; completeness not above 85%
AG-914-O09	70.58	0.11	Neural Network (Specific Model)	11	0.965	47684	299.415	907293	0.3	978	42	92359	None	FALSE	FALSE	FALSE	Not selected; completeness not above 85%
AG-914-O19	58.49	0.13	Neural Network (Specific Model)	11	0.96	25899	290.833	716944	0.3	792	39	100049	None	FALSE	FALSE	FALSE	Not selected; completeness not above 85%
AG-914-O21	37.59	0.02	Neural Network (Specific Model)	11	0.96	38630	295.261	434147	0.3	472	28	94119	None	FALSE	FALSE	FALSE	Not selected; completeness not above 85%
AG-914-P09	77.94	0	Neural Network (Specific Model)	11	0.964	59621	291.588	940247	0.29	1040	33	203213	None	FALSE	FALSE	FALSE	Not selected; completeness not above 85%
AG-914-P16	72.84	0	Neural Network (Specific Model)	11	0.968	51627	292.933	849618	0.29	939	38	139137	None	FALSE	FALSE	FALSE	Not selected; completeness not above 85%
AG-914-P19	73.14	0.01	Neural Network (Specific Model)	11	0.964	60467	295.699	870937	0.3	949	54	104947	None	FALSE	FALSE	FALSE	Not selected; completeness not above 85%
AG-914-P22	84.26	0	Neural Network (Specific Model)	11	0.963	177400	308.687	1105863	0.29	1154	22	241085	None	FALSE	FALSE	FALSE	Not selected; completeness not above 85%
AG-915-A04	43.97	0.9	Neural Network (Specific Model)	11	0.965	22502	288.251	660777	0.3	740	47	55046	None	FALSE	FALSE	FALSE	Not selected; completeness not above 85%
AG-915-A06	78.74	0.04	Neural Network (Specific Model)	11	0.963	59189	303.481	1039268	0.29	1103	30	120364	None	FALSE	FALSE	FALSE	Not selected; completeness not above 85%
AG-915-A14	69.42	0.05	Neural Network (Specific Model)	11	0.963	54995	303.454	869230	0.3	922	31	166635	None	FALSE	FALSE	FALSE	Not selected; completeness not above 85%
AG-915-B07	14.52	0.13	Neural Network (Specific Model)	11	0.975	17263	282.532	149916	0.3	173	17	41138	None	FALSE	FALSE	FALSE	Not selected; completeness not above 85%
AG-915-B08	31.1	0.04	Neural Network (Specific Model)	11	0.957	47586	300.508	355161	0.3	378	16	88893	None	FALSE	FALSE	FALSE	Not selected; completeness not above 85%
AG-915-B11	55.66	0.29	Neural Network (Specific Model)	11	0.968	30138	297.337	830111	0.3	903	45	115451	None	FALSE	FALSE	FALSE	Not selected; completeness not above 85%
AG-915-B16	53.46	0.04	Neural Network (Specific Model)	11	0.968	56321	293.881	722346	0.3	796	46	176900	None	FALSE	FALSE	FALSE	Not selected; completeness not above 85%
AG-915-B19	70.34	0.02	Neural Network (Specific Model)	11	0.971	65074	303.415	817252	0.3	874	43	148673	None	FALSE	FALSE	FALSE	Not selected; completeness not above 85%
AG-915-B20	54.45	0.04	Neural Network (Specific Model)	11	0.967	34720	298.398	692608	0.29	751	37	86481	None	FALSE	FALSE	FALSE	Not selected; completeness not above 85%
AG-915-B23	80.05	0.09	Neural Network (Specific Model)	11	0.965	173488	295.656	950125	0.3	1037	22	202936	None	FALSE	FALSE	FALSE	Not selected; completeness not above 85%
AG-915-C03	64.42	0.53	Neural Network (Specific Model)	11	0.965	63117	303.284	807201	0.29	859	36	183976	None	FALSE	FALSE	FALSE	Not selected; completeness not above 85%
AG-915-C05	69.18	0.1	Neural Network (Specific Model)	11	0.964	59999	309.715	942909	0.3	981	41	113655	None	FALSE	FALSE	FALSE	Not selected; completeness not above 85%
AG-915-C08	79.82	0.02	Neural Network (Specific Model)	11	0.965	105919	295.782	1001794	0.29	1093	28	204549	None	FALSE	FALSE	FALSE	Not selected; completeness not above 85%
AG-915-C20	54.13	0.02	Neural Network (Specific Model)	11	0.965	52362	302.106	809408	0.33	864	36	101254	None	FALSE	FALSE	FALSE	Not selected; completeness not above 85%
AG-915-C21	44.99	0.01	Neural Network (Specific Model)	11	0.966	30221	291.634	535361	0.3	593	33	52920	None	FALSE	FALSE	FALSE	Not selected; completeness not above 85%
AG-915-D02	65.53	0.05	Neural Network (Specific Model)	11	0.959	56685	305.047	809070	0.3	850	35	181052	None	FALSE	FALSE	FALSE	Not selected; completeness not above 85%
AG-915-D08	84.18	0	Neural Network (Specific Model)	11	0.97	77023	295.34	939140	0.29	1031	30	173866	None	FALSE	FALSE	FALSE	Not selected; completeness not above 85%
AG-915-D10	34.65	0.04	Neural Network (Specific Model)	11	0.968	62061	300.098	640736	0.3	691	21	128402	None	FALSE	FALSE	FALSE	Not selected; completeness not above 85%
AG-915-D18	49.59	0.04	Neural Network (Specific Model)	11	0.965	41688	294.687	632411	0.3	693	31	66409	None	FALSE	FALSE	FALSE	Not selected; completeness not above 85%
AG-915-D19	79.03	0.12	Neural Network (Specific Model)	11	0.964	270809	300.797	1041777	0.29	1117	37	306974	None	FALSE	FALSE	FALSE	Not selected; completeness not above 85%
AG-915-D22	49.18	0	Neural Network (Specific Model)	11	0.971	40349	299.18	547127	0.3	594	25	81907	None	FALSE	FALSE	FALSE	Not selected; completeness not above 85%
AG-915-D23	14.97	0	Neural Network (Specific Model)	11	0.972	42922	292.484	170880	0.3	190	10	49108	None	FALSE	FALSE	FALSE	Not selected; completeness not above 85%
AG-915-E04	63.87	0	Neural Network (Specific Model)	11	0.97	68394	299.97	718291	0.3	777	28	120899	None	FALSE	FALSE	FALSE	Not selected; completeness not above 85%
AG-915-E05	38.86	0.06	Neural Network (Specific Model)	11	0.956	85646	302.386	397542	0.29	420	15	114864	None	FALSE	FALSE	FALSE	Not selected; completeness not above 85%
AG-915-E06	79.26	0.02	Neural Network (Specific Model)	11	0.961	139698	300.859	1043092	0.3	1114	20	301188	None	FALSE	FALSE	FALSE	Not selected; completeness not above 85%
AG-915-E07	12.16	0.03	Neural Network (Specific Model)	11	0.98	7414	286.473	112667	0.29	129	19	19422	None	FALSE	FALSE	FALSE	Not selected; completeness not above 85%
AG-915-E10	73.5	0.02	Neural Network (Specific Model)	11	0.971	91419	302.177	931579	0.29	1001	32	165404	None	FALSE	FALSE	FALSE	Not selected; completeness not above 85%
AG-915-F17	78.25	0.85	Neural Network (Specific Model)	11	0.964	52090	296.924	1061799	0.29	1153	48	167465	None	FALSE	FALSE	FALSE	Not selected; completeness not above 85%
AG-915-F20	65.15	0.04	Neural Network (Specific Model)	11	0.96	64729	289.931	758564	0.3	840	27	120004	None	FALSE	FALSE	FALSE	Not selected; completeness not above 85%
AG-915-F23	52.08	0.03	Neural Network (Specific Model)	11	0.964	29804	293.521	700249	0.29	769	44	66314	None	FALSE	FALSE	FALSE	Not selected; completeness not above 85%
AG-915-G10	74.54	0	Neural Network (Specific Model)	11	0.962	123314	307.428	995590	0.3	1041	18	185667	None	FALSE	FALSE	FALSE	Not selected; completeness not above 85%
AG-915-G16	40.03	0.04	Neural Network (Specific Model)	11	0.974	73051	297.124	588726	0.3	645	22	144106	None	FALSE	FALSE	FALSE	Not selected; completeness not above 85%
AG-915-I02	55.52	0	Neural Network (Specific Model)	11	0.96	55497	298.821	544011	0.29	585	19	106604	None	FALSE	FALSE	FALSE	Not selected; completeness not above 85%
AG-915-I14	33.08	0.96	Neural Network (Specific Model)	11	0.953	15520	289.347	441914	0.29	487	40	41785	None	FALSE	FALSE	FALSE	Not selected; completeness not above 85%
AG-915-I17	41.31	0.01	Neural Network (Specific Model)	11	0.967	25601	280.231	502370	0.29	580	36	55696	None	FALSE	FALSE	FALSE	Not selected; completeness not above 85%
AG-915-J14	41.75	0.04	Neural Network (Specific Model)	11	0.964	30003	283.157	598039	0.3	681	42	185329	None	FALSE	FALSE	FALSE	Not selected; completeness not above 85%
AG-915-J15	81.55	0.02	Neural Network (Specific Model)	11	0.964	84638	301.32	1021206	0.3	1092	36	146887	None	FALSE	FALSE	FALSE	Not selected; completeness not above 85%
AG-915-J21	59.49	0	Neural Network (Specific Model)	11	0.964	32150	295.954	692173	0.29	754	41	58238	None	FALSE	FALSE	FALSE	Not selected; completeness not above 85%
AG-915-K03	59.47	0.09	Neural Network (Specific Model)	11	0.966	34630	298.204	860521	0.29	932	50	103095	None	FALSE	FALSE	FALSE	Not selected; completeness not above 85%
AG-915-K07	83.82	0.1	Neural Network (Specific Model)	11	0.965	107921	307.234	1181254	0.3	1240	25	166815	None	FALSE	FALSE	FALSE	Not selected; completeness not above 85%
AG-915-K10	75.95	0.04	Neural Network (Specific Model)	11	0.962	61223	299.159	936737	0.29	1007	37	112594	None	FALSE	FALSE	FALSE	Not selected; completeness not above 85%
AG-915-K15	65.49	0	Neural Network (Specific Model)	11	0.968	54135	291.404	788782	0.29	877	38	158026	None	FALSE	FALSE	FALSE	Not selected; completeness not above 85%
AG-915-K17	79.5	0.05	Neural Network (Specific Model)	11	0.964	138493	299.326	991918	0.29	1068	33	223416	None	FALSE	FALSE	FALSE	Not selected; completeness not above 85%
AG-915-K20	68.63	0	Neural Network (Specific Model)	11	0.964	63968	304.576	794420	0.29	841	22	149533	None	FALSE	FALSE	FALSE	Not selected; completeness not above 85%
AG-915-K22	71.75	0.06	Neural Network (Specific Model)	11	0.961	63872	298.778	919619	0.29	989	25	112707	None	FALSE	FALSE	FALSE	Not selected; completeness not above 85%
AG-915-K23	67.87	0.02	Neural Network (Specific Model)	11	0.969	71827	307.564	1014631	0.3	1069	34	168714	None	FALSE	FALSE	FALSE	Not selected; completeness not above 85%
AG-915-L04	68.39	0.17	Neural Network (Specific Model)	11	0.966	65018	300.508	858590	0.3	923	31	229687	None	FALSE	FALSE	FALSE	Not selected; completeness not above 85%
AG-915-L05	62.61	0.05	Neural Network (Specific Model)	11	0.963	102497	309.966	838060	0.3	870	14	267212	None	FALSE	FALSE	FALSE	Not selected; completeness not above 85%
AG-915-L08	25.77	0.04	Neural Network (Specific Model)	11	0.959	17289	293.482	337828	0.3	369	33	29647	None	FALSE	FALSE	FALSE	Not selected; completeness not above 85%
AG-915-L11	60.85	0.01	Neural Network (Specific Model)	11	0.96	34656	289.013	828655	0.29	921	52	90088	None	FALSE	FALSE	FALSE	Not selected; completeness not above 85%
AG-915-L13	46.37	0.06	Neural Network (Specific Model)	11	0.969	33203	298.333	492457	0.3	535	34	73145	None	FALSE	FALSE	FALSE	Not selected; completeness not above 85%
AG-915-L16	35.18	0.02	Neural Network (Specific Model)	11	0.97	37535	285.991	394686	0.3	448	20	67280	None	FALSE	FALSE	FALSE	Not selected; completeness not above 85%
AG-915-L21	38.29	0	Neural Network (Specific Model)	11	0.964	22971	305.344	453424	0.29	479	30	50262	None	FALSE	FALSE	FALSE	Not selected; completeness not above 85%
AG-915-M10	68.37	0.03	Neural Network (Specific Model)	11	0.961	234065	301.688	871643	0.3	928	15	284319	None	FALSE	FALSE	FALSE	Not selected; completeness not above 85%
AG-915-M15	26.44	0.05	Neural Network (Specific Model)	11	0.967	21738	287.413	264848	0.29	298	17	53533	None	FALSE	FALSE	FALSE	Not selected; completeness not above 85%
AG-915-M18	84.03	0.07	Neural Network (Specific Model)	11	0.964	82139	305.047	1112673	0.29	1176	38	153697	None	FALSE	FALSE	FALSE	Not selected; completeness not above 85%
AG-915-M19	65.65	0.12	Neural Network (Specific Model)	11	0.97	35391	301.73	917282	0.3	986	49	169072	None	FALSE	FALSE	FALSE	Not selected; completeness not above 85%
AG-915-N02	52.64	0	Neural Network (Specific Model)	11	0.963	42186	304.751	584752	0.3	618	44	106676	None	FALSE	FALSE	FALSE	Not selected; completeness not above 85%
AG-915-N04	65	0.07	Neural Network (Specific Model)	11	0.964	46569	286.656	734589	0.3	826	39	84517	None	FALSE	FALSE	FALSE	Not selected; completeness not above 85%
AG-915-N05	81.17	0.13	Neural Network (Specific Model)	11	0.967	78594	305.613	1123640	0.29	1189	45	192829	None	FALSE	FALSE	FALSE	Not selected; completeness not above 85%
AG-915-N15	32.23	0.01	Neural Network (Specific Model)	11	0.966	39182	288.495	391017	0.3	438	24	79378	None	FALSE	FALSE	FALSE	Not selected; completeness not above 85%
AG-915-N16	36.85	0.72	Neural Network (Specific Model)	11	0.957	29569	288.143	509759	0.3	566	33	49345	None	FALSE	FALSE	FALSE	Not selected; completeness not above 85%
AG-915-N23	67.27	0.23	Neural Network (Specific Model)	11	0.96	88769	296.952	798697	0.3	863	22	137016	None	FALSE	FALSE	FALSE	Not selected; completeness not above 85%
AG-915-O05	71.82	0.16	Neural Network (Specific Model)	11	0.962	127043	298.874	1069610	0.29	1151	29	148736	None	FALSE	FALSE	FALSE	Not selected; completeness not above 85%
AG-915-O08	83.1	0.19	Neural Network (Specific Model)	11	0.964	103933	308.491	1161505	0.29	1213	35	201555	None	FALSE	FALSE	FALSE	Not selected; completeness not above 85%
AG-915-O13	60.73	0.1	Neural Network (Specific Model)	11	0.965	49294	290.367	699294	0.3	777	29	102312	None	FALSE	FALSE	FALSE	Not selected; completeness not above 85%
AG-915-O14	39.97	0.04	Neural Network (Specific Model)	11	0.97	29780	294.362	614422	0.28	677	39	87339	None	FALSE	FALSE	FALSE	Not selected; completeness not above 85%
AG-915-O16	36.13	0.03	Neural Network (Specific Model)	11	0.968	25013	293.859	508514	0.3	560	30	73780	None	FALSE	FALSE	FALSE	Not selected; completeness not above 85%
AG-915-O21	37.43	0.01	Neural Network (Specific Model)	11	0.966	34960	300.657	467207	0.29	502	23	84669	None	FALSE	FALSE	FALSE	Not selected; completeness not above 85%
AG-915-P01	80.22	0.09	Neural Network (Specific Model)	11	0.96	125447	294.802	1018750	0.3	1109	35	239189	None	FALSE	FALSE	FALSE	Not selected; completeness not above 85%
AG-915-P08	39.24	0.08	Neural Network (Specific Model)	11	0.963	47854	291.479	500411	0.3	553	20	92350	None	FALSE	FALSE	FALSE	Not selected; completeness not above 85%
AG-915-P10	60.87	0.02	Neural Network (Specific Model)	11	0.97	52486	303.627	686770	0.3	734	35	153525	None	FALSE	FALSE	FALSE	Not selected; completeness not above 85%
AG-915-P11	46.27	0.67	Neural Network (Specific Model)	11	0.966	23758	294.906	511646	0.3	561	30	46579	None	FALSE	FALSE	FALSE	Not selected; completeness not above 85%
AG-916-A02	64.59	0.04	Neural Network (Specific Model)	11	0.967	60544	296.099	814284	0.29	889	38	121368	None	FALSE	FALSE	FALSE	Not selected; completeness not above 85%
AG-916-A10	64.51	0.24	Neural Network (Specific Model)	11	0.964	56723	289.146	828125	0.29	924	46	92519	None	FALSE	FALSE	FALSE	Not selected; completeness not above 85%
AG-916-A14	70.48	0.01	Neural Network (Specific Model)	11	0.963	79641	290.974	939699	0.29	1040	37	130554	None	FALSE	FALSE	FALSE	Not selected; completeness not above 85%
AG-916-B03	56.92	0	Neural Network (Specific Model)	11	0.957	33755	297.502	746626	0.3	803	46	87309	None	FALSE	FALSE	FALSE	Not selected; completeness not above 85%
AG-916-B05	75.85	0.15	Neural Network (Specific Model)	11	0.963	68244	305.657	1056822	0.3	1113	36	146088	None	FALSE	FALSE	FALSE	Not selected; completeness not above 85%
AG-916-B07	76.01	0.03	Neural Network (Specific Model)	11	0.965	77693	305.291	1098526	0.33	1160	35	220008	None	FALSE	FALSE	FALSE	Not selected; completeness not above 85%
AG-916-B11	83.44	0.06	Neural Network (Specific Model)	11	0.964	83177	299.904	929432	0.29	999	33	435635	None	FALSE	FALSE	FALSE	Not selected; completeness not above 85%
AG-916-C03	30.13	3.6	Neural Network (Specific Model)	11	0.967	18429	290.774	441654	0.3	491	39	32079	None	FALSE	FALSE	FALSE	Not selected; completeness not above 85%
AG-916-C04	56.59	0.01	Neural Network (Specific Model)	11	0.966	49616	293.556	733908	0.3	808	39	130434	None	FALSE	FALSE	FALSE	Not selected; completeness not above 85%
AG-916-C05	74.23	0.03	Neural Network (Specific Model)	11	0.965	63414	298.015	1083932	0.3	1173	47	117516	None	FALSE	FALSE	FALSE	Not selected; completeness not above 85%
AG-916-C11	60.93	0	Neural Network (Specific Model)	11	0.963	29127	289.34	751161	0.3	836	43	106610	None	FALSE	FALSE	FALSE	Not selected; completeness not above 85%
AG-916-C14	67.05	0.07	Neural Network (Specific Model)	11	0.963	109030	297.66	763842	0.3	827	21	205089	None	FALSE	FALSE	FALSE	Not selected; completeness not above 85%
AG-916-C15	49.41	0.08	Neural Network (Specific Model)	11	0.967	16196	287.29	511166	0.29	576	43	76748	None	FALSE	FALSE	FALSE	Not selected; completeness not above 85%
AG-916-C19	67.51	0	Neural Network (Specific Model)	11	0.966	63255	295.851	766824	0.29	837	36	278361	None	FALSE	FALSE	FALSE	Not selected; completeness not above 85%
AG-916-C20	72.22	0.22	Neural Network (Specific Model)	11	0.964	40994	291.408	1045427	0.3	1156	59	81534	None	FALSE	FALSE	FALSE	Not selected; completeness not above 85%
AG-916-D02	27.3	0.09	Neural Network (Specific Model)	11	0.962	26127	287.494	404905	0.29	453	31	42936	None	FALSE	FALSE	FALSE	Not selected; completeness not above 85%
AG-916-D05	61.84	0.06	Neural Network (Specific Model)	11	0.96	65730	292.898	749364	0.3	822	24	142277	None	FALSE	FALSE	FALSE	Not selected; completeness not above 85%
AG-916-D14	29.64	0.28	Neural Network (Specific Model)	11	0.968	17221	289.644	402498	0.31	450	44	76110	None	FALSE	FALSE	FALSE	Not selected; completeness not above 85%
AG-916-E03	41.02	0	Neural Network (Specific Model)	11	0.955	18110	282.034	462414	0.29	524	51	31924	None	FALSE	FALSE	FALSE	Not selected; completeness not above 85%
AG-916-E05	39.77	0.78	Neural Network (Specific Model)	11	0.965	15169	292.816	582621	0.3	642	51	71465	None	FALSE	FALSE	FALSE	Not selected; completeness not above 85%
AG-916-E09	42.43	0	Neural Network (Specific Model)	11	0.96	36893	296.224	459988	0.3	499	27	97197	None	FALSE	FALSE	FALSE	Not selected; completeness not above 85%
AG-916-F03	49.65	0	Neural Network (Specific Model)	11	0.969	25946	284.991	593619	0.3	675	46	86010	None	FALSE	FALSE	FALSE	Not selected; completeness not above 85%
AG-916-F06	78.41	0.03	Neural Network (Specific Model)	11	0.964	107222	299.671	917083	0.29	987	29	137173	None	FALSE	FALSE	FALSE	Not selected; completeness not above 85%
AG-916-F19	75.39	0.06	Neural Network (Specific Model)	11	0.962	53018	294.511	819892	0.3	896	39	94286	None	FALSE	FALSE	FALSE	Not selected; completeness not above 85%
AG-916-F20	67.39	0.07	Neural Network (Specific Model)	11	0.96	32008	291.312	890014	0.29	981	53	79418	None	FALSE	FALSE	FALSE	Not selected; completeness not above 85%
AG-916-F23	80.98	0.04	Neural Network (Specific Model)	11	0.961	47899	298.245	997873	0.3	1075	41	87821	None	FALSE	FALSE	FALSE	Not selected; completeness not above 85%
AG-916-G05	72.39	0.01	Neural Network (Specific Model)	11	0.969	77503	304.602	844360	0.3	899	26	124335	None	FALSE	FALSE	FALSE	Not selected; completeness not above 85%
AG-916-G11	72.92	0.03	Neural Network (Specific Model)	11	0.964	65975	294.973	866289	0.3	947	31	122339	None	FALSE	FALSE	FALSE	Not selected; completeness not above 85%
AG-916-I02	62.98	0.09	Neural Network (Specific Model)	11	0.959	47242	291.88	730241	0.3	802	40	83282	None	FALSE	FALSE	FALSE	Not selected; completeness not above 85%
AG-916-I05	48.55	0	Neural Network (Specific Model)	11	0.961	32967	292.641	656990	0.3	721	44	67471	None	FALSE	FALSE	FALSE	Not selected; completeness not above 85%
AG-916-I16	79.91	0.02	Gradient Boost (General Model)	11	0.961	113456	313.373	1205333	0.33	1235	25	345283	None	FALSE	FALSE	FALSE	Not selected; completeness not above 85%
AG-916-I17	83.12	0	Neural Network (Specific Model)	11	0.961	49350	298.473	1009563	0.29	1087	29	369213	None	FALSE	FALSE	FALSE	Not selected; completeness not above 85%
AG-916-J04	38.11	0.1	Neural Network (Specific Model)	11	0.952	42574	288.535	516759	0.3	570	27	61562	None	FALSE	FALSE	FALSE	Not selected; completeness not above 85%
AG-916-J06	83.41	0.06	Neural Network (Specific Model)	11	0.962	84409	302.609	1095699	0.3	1164	25	199246	None	FALSE	FALSE	FALSE	Not selected; completeness not above 85%
AG-916-J16	80.39	0.11	Neural Network (Specific Model)	11	0.967	113767	309.999	1158064	0.29	1208	25	199526	None	FALSE	FALSE	FALSE	Not selected; completeness not above 85%
AG-916-J21	80.87	0.16	Neural Network (Specific Model)	11	0.961	48194	290.943	1039917	0.3	1149	47	90852	None	FALSE	FALSE	FALSE	Not selected; completeness not above 85%
AG-916-J23	55.45	0	Neural Network (Specific Model)	11	0.967	26116	302.99	668880	0.29	714	48	74188	None	FALSE	FALSE	FALSE	Not selected; completeness not above 85%
AG-916-K04	82.61	0	Neural Network (Specific Model)	11	0.962	116931	301.233	958015	0.3	1023	21	226233	None	FALSE	FALSE	FALSE	Not selected; completeness not above 85%
AG-916-K05	36.21	0.03	Neural Network (Specific Model)	11	0.967	90605	292.01	554768	0.3	614	15	189859	None	FALSE	FALSE	FALSE	Not selected; completeness not above 85%
AG-916-K14	82.99	0.04	Neural Network (Specific Model)	11	0.965	121411	296.886	939115	0.3	1021	18	161564	None	FALSE	FALSE	FALSE	Not selected; completeness not above 85%
AG-916-K23	67.43	0.3	Neural Network (Specific Model)	11	0.96	36699	290.516	812022	0.3	897	44	81679	None	FALSE	FALSE	FALSE	Not selected; completeness not above 85%
AG-916-L02	19.07	0	Neural Network (Specific Model)	11	0.961	6273	277.403	209622	0.31	243	31	40129	None	FALSE	FALSE	FALSE	Not selected; completeness not above 85%
AG-916-L04	59.15	0	Neural Network (Specific Model)	11	0.957	66959	294.869	759652	0.3	824	26	104103	None	FALSE	FALSE	FALSE	Not selected; completeness not above 85%
AG-916-L09	84.03	0.04	Neural Network (Specific Model)	11	0.963	90845	295.744	889332	0.3	969	20	185014	None	FALSE	FALSE	FALSE	Not selected; completeness not above 85%
AG-916-L21	73.38	0	Neural Network (Specific Model)	11	0.962	62863	291.145	883024	0.29	976	38	117209	None	FALSE	FALSE	FALSE	Not selected; completeness not above 85%
AG-916-M02	71.91	0.03	Neural Network (Specific Model)	11	0.969	121777	296.909	788216	0.3	860	27	279068	None	FALSE	FALSE	FALSE	Not selected; completeness not above 85%
AG-916-M06	84.26	0.07	Neural Network (Specific Model)	11	0.962	67838	293.327	1065066	0.3	1168	37	116668	None	FALSE	FALSE	FALSE	Not selected; completeness not above 85%
AG-916-M11	76.32	0.04	Neural Network (Specific Model)	11	0.964	86899	309.34	970952	0.29	1012	27	159913	None	FALSE	FALSE	FALSE	Not selected; completeness not above 85%
AG-916-M13	83.25	0.03	Neural Network (Specific Model)	11	0.963	51945	296.869	1100266	0.3	1193	46	241986	None	FALSE	FALSE	FALSE	Not selected; completeness not above 85%
AG-916-N10	61.52	0	Neural Network (Specific Model)	11	0.968	40668	287.774	689933	0.3	776	40	164117	None	FALSE	FALSE	FALSE	Not selected; completeness not above 85%
AG-916-N21	66.08	0.02	Neural Network (Specific Model)	11	0.963	53320	299.213	714342	0.3	769	29	148827	None	FALSE	FALSE	FALSE	Not selected; completeness not above 85%
AG-916-O03	32.2	0	Neural Network (Specific Model)	11	0.968	18361	284.747	434720	0.3	494	43	72705	None	FALSE	FALSE	FALSE	Not selected; completeness not above 85%
AG-916-O06	78.19	0.06	Neural Network (Specific Model)	11	0.963	73969	294.572	915062	0.29	1000	27	123967	None	FALSE	FALSE	FALSE	Not selected; completeness not above 85%
AG-916-O10	49.97	0.57	Neural Network (Specific Model)	11	0.956	45809	298.656	832006	0.34	890	44	120783	None	FALSE	FALSE	FALSE	Not selected; completeness not above 85%
AG-916-O15	19.59	0	Neural Network (Specific Model)	11	0.945	58011	284.862	201604	0.28	224	5	81565	None	FALSE	FALSE	FALSE	Not selected; completeness not above 85%
AG-916-O22	76.4	0.11	Neural Network (Specific Model)	11	0.962	91450	297.194	906151	0.3	981	31	211190	None	FALSE	FALSE	FALSE	Not selected; completeness not above 85%
AG-916-O23	75.94	0.11	Neural Network (Specific Model)	11	0.959	48523	294.607	972859	0.29	1059	44	112177	None	FALSE	FALSE	FALSE	Not selected; completeness not above 85%
AG-916-P05	32.01	0.06	Neural Network (Specific Model)	11	0.966	17004	284.684	440674	0.3	500	42	63266	None	FALSE	FALSE	FALSE	Not selected; completeness not above 85%
AG-916-P07	35.55	0.03	Neural Network (Specific Model)	11	0.968	21055	291.206	419982	0.3	467	33	29372	None	FALSE	FALSE	FALSE	Not selected; completeness not above 85%
AG-916-P17	70.79	0.06	Neural Network (Specific Model)	11	0.964	47051	296.395	1038725	0.3	1129	47	135278	None	FALSE	FALSE	FALSE	Not selected; completeness not above 85%
AG-916-P21	78.92	0	Neural Network (Specific Model)	11	0.961	119352	299.972	947012	0.3	1014	23	143340	None	FALSE	FALSE	FALSE	Not selected; completeness not above 85%
AG-916-P23	69.15	0.05	Neural Network (Specific Model)	11	0.965	54883	300.494	1015750	0.33	1090	46	176025	None	FALSE	FALSE	FALSE	Not selected; completeness not above 85%
AG-917-A09	83.51	0.95	Neural Network (Specific Model)	11	0.96	55798	293.484	1072564	0.3	1173	38	139102	None	FALSE	FALSE	FALSE	Not selected; completeness not above 85%
AG-917-A15	81.5	0.27	Neural Network (Specific Model)	11	0.97	69949	295.832	1023502	0.29	1122	32	185483	None	FALSE	FALSE	FALSE	Not selected; completeness not above 85%
AG-917-A18	77.58	0	Neural Network (Specific Model)	11	0.964	49033	303.8	1066599	0.29	1131	44	173352	None	FALSE	FALSE	FALSE	Not selected; completeness not above 85%
AG-917-A23	28.75	0.02	Neural Network (Specific Model)	11	0.966	20916	292.562	414092	0.3	457	35	35165	None	FALSE	FALSE	FALSE	Not selected; completeness not above 85%
AG-917-B02	27.64	0	Neural Network (Specific Model)	11	0.957	27410	295.476	385851	0.29	418	27	77162	None	FALSE	FALSE	FALSE	Not selected; completeness not above 85%
AG-917-B05	36.12	0.59	Neural Network (Specific Model)	11	0.958	23921	282.568	592578	0.3	672	51	43989	None	FALSE	FALSE	FALSE	Not selected; completeness not above 85%
AG-917-B06	32.95	0	Neural Network (Specific Model)	11	0.946	14160	265.312	381530	0.29	455	38	51238	None	FALSE	FALSE	FALSE	Not selected; completeness not above 85%
AG-917-B08	68.05	0.59	Neural Network (Specific Model)	11	0.958	32361	282.148	873266	0.3	992	48	76903	None	FALSE	FALSE	FALSE	Not selected; completeness not above 85%
AG-917-B15	79.66	0.05	Neural Network (Specific Model)	11	0.962	71842	298.318	958862	0.3	1034	30	116648	None	FALSE	FALSE	FALSE	Not selected; completeness not above 85%
AG-917-C04	35.66	0.09	Neural Network (Specific Model)	11	0.969	23626	295.654	450832	0.29	494	29	65891	None	FALSE	FALSE	FALSE	Not selected; completeness not above 85%
AG-917-C05	72.93	0.07	Neural Network (Specific Model)	11	0.967	32244	293.888	879683	0.29	968	52	76461	None	FALSE	FALSE	FALSE	Not selected; completeness not above 85%
AG-917-C10	71.91	0.02	Neural Network (Specific Model)	11	0.97	32441	296.318	946340	0.3	1036	46	116385	None	FALSE	FALSE	FALSE	Not selected; completeness not above 85%
AG-917-C13	62.48	0	Neural Network (Specific Model)	11	0.963	28862	293.351	832234	0.3	914	53	89467	None	FALSE	FALSE	FALSE	Not selected; completeness not above 85%
AG-917-C20	43.44	0.05	Neural Network (Specific Model)	11	0.966	33359	305.123	721159	0.29	764	36	99480	None	FALSE	FALSE	FALSE	Not selected; completeness not above 85%
AG-917-D06	19.69	2.83	Neural Network (Specific Model)	11	0.966	11179	271.25	234821	0.29	280	27	26414	None	FALSE	FALSE	FALSE	Not selected; completeness not above 85%
AG-917-D10	62.26	0.04	Neural Network (Specific Model)	11	0.965	23338	293.94	768739	0.3	844	57	53864	None	FALSE	FALSE	FALSE	Not selected; completeness not above 85%
AG-917-D21	78.58	0.02	Neural Network (Specific Model)	11	0.966	72632	306.937	1010352	0.29	1063	30	147486	None	FALSE	FALSE	FALSE	Not selected; completeness not above 85%
AG-917-E07	85	0.11	Neural Network (Specific Model)	11	0.969	163513	300.239	933264	0.3	1007	17	225826	None	FALSE	FALSE	FALSE	Not selected; completeness not above 85%
AG-917-E23	49.12	0.15	Neural Network (Specific Model)	11	0.958	23752	285.815	641200	0.3	719	52	85002	None	FALSE	FALSE	FALSE	Not selected; completeness not above 85%
AG-917-F06	81.94	0.04	Neural Network (Specific Model)	11	0.97	160117	299.743	951791	0.3	1030	17	170673	None	FALSE	FALSE	FALSE	Not selected; completeness not above 85%
AG-917-F11	84.96	0.02	Neural Network (Specific Model)	11	0.965	122591	295.612	1008861	0.3	1102	22	152452	None	FALSE	FALSE	FALSE	Not selected; completeness not above 85%
AG-917-F14	71.58	0.05	Neural Network (Specific Model)	11	0.963	61491	299.542	843996	0.3	908	29	98897	None	FALSE	FALSE	FALSE	Not selected; completeness not above 85%
AG-917-F15	63.2	0.01	Neural Network (Specific Model)	11	0.966	42597	294.359	776959	0.3	853	44	111908	None	FALSE	FALSE	FALSE	Not selected; completeness not above 85%
AG-917-F17	67.34	0	Neural Network (Specific Model)	11	0.965	111902	298.574	914612	0.3	988	31	143809	None	FALSE	FALSE	FALSE	Not selected; completeness not above 85%
AG-917-G06	73.4	1.47	Neural Network (Specific Model)	11	0.969	47212	288.817	858976	0.3	964	44	165140	None	FALSE	FALSE	FALSE	Not selected; completeness not above 85%
AG-917-G09	83.95	0.25	Neural Network (Specific Model)	11	0.965	52638	300.231	1155265	0.29	1242	42	144687	None	FALSE	FALSE	FALSE	Not selected; completeness not above 85%
AG-917-G11	49.9	1.38	Neural Network (Specific Model)	11	0.966	89104	302.583	599671	0.29	640	16	170838	None	FALSE	FALSE	FALSE	Not selected; completeness not above 85%
AG-917-G23	72.76	0.05	Neural Network (Specific Model)	11	0.967	57233	297.711	961290	0.29	1044	34	110827	None	FALSE	FALSE	FALSE	Not selected; completeness not above 85%
AG-917-I05	81.77	0.53	Neural Network (Specific Model)	11	0.962	60801	305.299	1150788	0.29	1213	38	201812	None	FALSE	FALSE	FALSE	Not selected; completeness not above 85%
AG-917-I15	67.66	0.02	Neural Network (Specific Model)	11	0.963	42422	295.016	865368	0.3	945	32	172346	None	FALSE	FALSE	FALSE	Not selected; completeness not above 85%
AG-917-I20	51.06	0.1	Neural Network (Specific Model)	11	0.96	31615	285.137	607018	0.3	684	38	114868	None	FALSE	FALSE	FALSE	Not selected; completeness not above 85%
AG-917-J04	36.61	0.03	Neural Network (Specific Model)	11	0.962	20469	290.994	588900	0.3	651	58	36680	None	FALSE	FALSE	FALSE	Not selected; completeness not above 85%
AG-917-J07	62.05	0.58	Neural Network (Specific Model)	11	0.966	40796	289.849	773782	0.29	863	47	87960	None	FALSE	FALSE	FALSE	Not selected; completeness not above 85%
AG-917-J20	58.45	0.09	Neural Network (Specific Model)	11	0.968	59503	290.424	729563	0.29	813	30	101644	None	FALSE	FALSE	FALSE	Not selected; completeness not above 85%
AG-917-J22	64.16	0.02	Neural Network (Specific Model)	11	0.966	36403	295.625	799434	0.3	874	44	133024	None	FALSE	FALSE	FALSE	Not selected; completeness not above 85%
AG-917-K04	40.75	0.04	Neural Network (Specific Model)	11	0.971	64376	297.162	462119	0.29	505	11	73159	None	FALSE	FALSE	FALSE	Not selected; completeness not above 85%
AG-917-K10	83.13	1.03	Neural Network (Specific Model)	11	0.965	34939	298.629	1016223	0.29	1099	61	82403	None	FALSE	FALSE	FALSE	Not selected; completeness not above 85%
AG-917-K15	12.04	0.02	Neural Network (Specific Model)	11	0.957	7694	274.679	179233	0.3	209	29	16311	None	FALSE	FALSE	FALSE	Not selected; completeness not above 85%
AG-917-L06	38.87	0.2	Gradient Boost (General Model)	11	0.947	16654	290.454	428550	0.31	467	50	62378	None	FALSE	FALSE	FALSE	Not selected; completeness not above 85%
AG-917-L16	57.3	0.06	Neural Network (Specific Model)	11	0.958	22917	291.271	817901	0.34	899	49	84892	None	FALSE	FALSE	FALSE	Not selected; completeness not above 85%
AG-917-L18	17.82	0	Neural Network (Specific Model)	11	0.961	13505	292.584	271414	0.3	298	32	40954	None	FALSE	FALSE	FALSE	Not selected; completeness not above 85%
AG-917-L19	58.66	0.07	Neural Network (Specific Model)	11	0.967	32452	291.03	754204	0.29	838	44	59894	None	FALSE	FALSE	FALSE	Not selected; completeness not above 85%
AG-917-L20	60.78	0.03	Neural Network (Specific Model)	11	0.962	28513	291.036	557717	0.3	617	33	131678	None	FALSE	FALSE	FALSE	Not selected; completeness not above 85%
AG-917-M03	74.6	0.01	Neural Network (Specific Model)	11	0.961	57222	297.689	782445	0.3	845	30	148875	None	FALSE	FALSE	FALSE	Not selected; completeness not above 85%
AG-917-N02	78.3	0.01	Neural Network (Specific Model)	11	0.968	75766	300.657	953369	0.29	1027	19	237145	None	FALSE	FALSE	FALSE	Not selected; completeness not above 85%
AG-917-N07	57.81	0.04	Neural Network (Specific Model)	11	0.967	37265	299.157	690987	0.3	747	31	188685	None	FALSE	FALSE	FALSE	Not selected; completeness not above 85%
AG-917-N08	80.18	0.03	Neural Network (Specific Model)	11	0.966	140036	304.146	946401	0.3	1005	21	222238	None	FALSE	FALSE	FALSE	Not selected; completeness not above 85%
AG-917-N15	76.78	0.01	Gradient Boost (General Model)	11	0.96	106080	308.658	1209953	0.33	1258	25	191163	None	FALSE	FALSE	FALSE	Not selected; completeness not above 85%
AG-917-O02	48.2	0.1	Neural Network (Specific Model)	11	0.959	27981	290.792	731186	0.3	806	43	68086	None	FALSE	FALSE	FALSE	Not selected; completeness not above 85%
AG-917-O03	73.9	0.01	Neural Network (Specific Model)	11	0.961	57459	288.353	866962	0.3	967	39	74296	None	FALSE	FALSE	FALSE	Not selected; completeness not above 85%
AG-917-O10	38.25	0	Neural Network (Specific Model)	11	0.967	24507	284.166	565819	0.3	644	52	65156	None	FALSE	FALSE	FALSE	Not selected; completeness not above 85%
AG-917-O11	84.84	0	Neural Network (Specific Model)	11	0.969	73791	307.78	1129523	0.3	1189	36	178094	None	FALSE	FALSE	FALSE	Not selected; completeness not above 85%
AG-917-O13	45.85	0	Neural Network (Specific Model)	11	0.963	17385	289.851	518241	0.3	576	41	50083	None	FALSE	FALSE	FALSE	Not selected; completeness not above 85%
AG-917-O21	65.38	0.64	Neural Network (Specific Model)	11	0.967	28891	289.958	764994	0.3	853	47	84645	None	FALSE	FALSE	FALSE	Not selected; completeness not above 85%
AG-917-O22	76.44	0.07	Neural Network (Specific Model)	11	0.964	170437	300.885	892364	0.3	956	12	284842	None	FALSE	FALSE	FALSE	Not selected; completeness not above 85%
AG-917-P03	48.78	0.03	Neural Network (Specific Model)	11	0.967	53929	299.099	646221	0.3	699	24	118423	None	FALSE	FALSE	FALSE	Not selected; completeness not above 85%
AG-917-P08	33.96	0.03	Neural Network (Specific Model)	11	0.958	12487	293.982	399119	0.29	435	48	31749	None	FALSE	FALSE	FALSE	Not selected; completeness not above 85%
AG-917-P14	80.6	0.92	Neural Network (Specific Model)	11	0.962	74711	296.108	1030070	0.29	1119	36	189090	None	FALSE	FALSE	FALSE	Not selected; completeness not above 85%
AG-917-P15	15.59	0.24	Neural Network (Specific Model)	11	0.963	8180	262.801	245620	0.3	301	42	20108	None	FALSE	FALSE	FALSE	Not selected; completeness not above 85%
AG-917-P19	72.92	0.06	Neural Network (Specific Model)	11	0.966	46863	304.092	970553	0.29	1031	52	101699	None	FALSE	FALSE	FALSE	Not selected; completeness not above 85%
AG-918-A01	75.07	0.09	Neural Network (Specific Model)	11	0.964	49625	289.706	997209	0.3	1110	39	106596	None	FALSE	FALSE	FALSE	Not selected; completeness not above 85%
AG-918-A03	82.07	0.16	Neural Network (Specific Model)	11	0.964	65552	298.924	1160839	0.3	1251	42	159970	None	FALSE	FALSE	FALSE	Not selected; completeness not above 85%
AG-918-A19	84.69	0.65	Neural Network (Specific Model)	11	0.964	111258	293.239	935159	0.3	1028	33	255155	None	FALSE	FALSE	FALSE	Not selected; completeness not above 85%
AG-918-B08	80.75	0.13	Neural Network (Specific Model)	11	0.966	75216	296.376	949020	0.3	1035	21	184478	None	FALSE	FALSE	FALSE	Not selected; completeness not above 85%
AG-918-B10	18.3	0.01	Neural Network (Specific Model)	11	0.968	11014	274.921	213770	0.29	252	31	16684	None	FALSE	FALSE	FALSE	Not selected; completeness not above 85%
AG-918-B16	54.59	0.02	Neural Network (Specific Model)	11	0.972	35301	295.095	594223	0.3	655	28	139522	None	FALSE	FALSE	FALSE	Not selected; completeness not above 85%
AG-918-B17	27.31	0	Neural Network (Specific Model)	11	0.96	21533	277.298	362007	0.3	419	25	44827	None	FALSE	FALSE	FALSE	Not selected; completeness not above 85%
AG-918-B20	70.88	0.01	Neural Network (Specific Model)	11	0.969	32491	295.413	890266	0.29	976	53	115532	None	FALSE	FALSE	FALSE	Not selected; completeness not above 85%
AG-918-C02	43.41	0.79	Neural Network (Specific Model)	11	0.959	22543	283.217	512813	0.3	581	36	64315	None	FALSE	FALSE	FALSE	Not selected; completeness not above 85%
AG-918-C08	83.53	0.12	Neural Network (Specific Model)	11	0.968	59687	301.642	994488	0.29	1067	30	183983	None	FALSE	FALSE	FALSE	Not selected; completeness not above 85%
AG-918-C14	47.62	0	Neural Network (Specific Model)	11	0.968	16866	291.024	487843	0.3	543	45	84929	None	FALSE	FALSE	FALSE	Not selected; completeness not above 85%
AG-918-C15	80.35	0.06	Neural Network (Specific Model)	11	0.965	57962	303.776	1184160	0.29	1258	38	185539	None	FALSE	FALSE	FALSE	Not selected; completeness not above 85%
AG-918-D04	22.86	0.06	Neural Network (Specific Model)	11	0.968	14723	285.399	283001	0.29	321	26	48829	None	FALSE	FALSE	FALSE	Not selected; completeness not above 85%
AG-918-D14	55.01	0.08	Neural Network (Specific Model)	11	0.962	29285	283.584	862116	0.29	978	58	85108	None	FALSE	FALSE	FALSE	Not selected; completeness not above 85%
AG-918-D16	60.08	0	Neural Network (Specific Model)	11	0.961	48271	296.59	896792	0.34	971	53	107782	None	FALSE	FALSE	FALSE	Not selected; completeness not above 85%
AG-918-D18	55.18	0.05	Neural Network (Specific Model)	11	0.96	29815	288.229	682677	0.3	760	41	74626	None	FALSE	FALSE	FALSE	Not selected; completeness not above 85%
AG-918-D20	25.18	0.04	Neural Network (Specific Model)	11	0.949	12191	278.737	347402	0.3	396	36	25622	None	FALSE	FALSE	FALSE	Not selected; completeness not above 85%
AG-918-D22	31.56	0	Neural Network (Specific Model)	11	0.96	21868	288.367	455537	0.3	507	32	59840	None	FALSE	FALSE	FALSE	Not selected; completeness not above 85%
AG-918-E06	78.63	0.13	Neural Network (Specific Model)	11	0.965	61477	291.638	973692	0.29	1078	41	99429	None	FALSE	FALSE	FALSE	Not selected; completeness not above 85%
AG-918-F10	51.97	0	Neural Network (Specific Model)	11	0.961	68887	307.554	826451	0.33	863	26	172188	None	FALSE	FALSE	FALSE	Not selected; completeness not above 85%
AG-918-F14	34.11	0	Neural Network (Specific Model)	11	0.964	14829	279.303	405458	0.3	468	39	62230	None	FALSE	FALSE	FALSE	Not selected; completeness not above 85%
AG-918-F23	84.15	0.06	Neural Network (Specific Model)	11	0.964	83165	297.551	965014	0.3	1045	26	158141	None	FALSE	FALSE	FALSE	Not selected; completeness not above 85%
AG-918-G14	78.52	0.03	Neural Network (Specific Model)	11	0.967	45530	297.94	971066	0.29	1054	46	75155	None	FALSE	FALSE	FALSE	Not selected; completeness not above 85%
AG-918-I10	50.51	0.06	Neural Network (Specific Model)	11	0.969	41516	288.53	604290	0.3	679	31	150359	None	FALSE	FALSE	FALSE	Not selected; completeness not above 85%
AG-918-I14	26.5	0.03	Neural Network (Specific Model)	11	0.958	13326	276.794	301450	0.3	349	35	32593	None	FALSE	FALSE	FALSE	Not selected; completeness not above 85%
AG-918-I15	74.22	0.14	Neural Network (Specific Model)	11	0.967	46524	288.367	932331	0.29	1046	45	125906	None	FALSE	FALSE	FALSE	Not selected; completeness not above 85%
AG-918-I22	52.72	0.1	Neural Network (Specific Model)	11	0.958	54762	302.154	654647	0.29	694	24	101689	None	FALSE	FALSE	FALSE	Not selected; completeness not above 85%
AG-918-J21	32.84	0.06	Neural Network (Specific Model)	11	0.965	20149	295.86	385730	0.3	421	31	95041	None	FALSE	FALSE	FALSE	Not selected; completeness not above 85%
AG-918-J23	73.44	0.05	Neural Network (Specific Model)	11	0.961	44021	287.79	803349	0.3	897	37	180787	None	FALSE	FALSE	FALSE	Not selected; completeness not above 85%
AG-918-K14	27.11	0.04	Neural Network (Specific Model)	11	0.964	19180	284.669	410608	0.3	465	34	56010	None	FALSE	FALSE	FALSE	Not selected; completeness not above 85%
AG-918-K17	38.94	0.02	Neural Network (Specific Model)	11	0.962	21633	286.116	473884	0.29	533	41	45253	None	FALSE	FALSE	FALSE	Not selected; completeness not above 85%
AG-918-K22	41.44	0	Neural Network (Specific Model)	11	0.962	74700	301.361	544891	0.29	582	18	135273	None	FALSE	FALSE	FALSE	Not selected; completeness not above 85%
AG-918-L09	54.02	0.07	Neural Network (Specific Model)	11	0.959	21638	289.607	680926	0.3	754	54	75183	None	FALSE	FALSE	FALSE	Not selected; completeness not above 85%
AG-918-L15	20.18	0	Neural Network (Specific Model)	11	0.971	16707	281.763	292535	0.31	337	38	33106	None	FALSE	FALSE	FALSE	Not selected; completeness not above 85%
AG-918-L17	65.04	0.08	Neural Network (Specific Model)	11	0.96	66791	286.328	734220	0.3	823	23	182994	None	FALSE	FALSE	FALSE	Not selected; completeness not above 85%
AG-918-L19	71.55	0.03	Neural Network (Specific Model)	11	0.961	61051	299.258	921758	0.29	990	32	140582	None	FALSE	FALSE	FALSE	Not selected; completeness not above 85%
AG-918-M06	13.24	0.02	Neural Network (Specific Model)	11	0.961	23370	278.79	177770	0.3	205	14	36754	None	FALSE	FALSE	FALSE	Not selected; completeness not above 85%
AG-918-M19	80.85	0	Neural Network (Specific Model)	11	0.967	62425	294.378	1127008	0.29	1238	36	144711	None	FALSE	FALSE	FALSE	Not selected; completeness not above 85%
AG-918-M20	80.69	0.62	Neural Network (Specific Model)	11	0.963	91019	295.851	934722	0.3	1018	28	158741	None	FALSE	FALSE	FALSE	Not selected; completeness not above 85%
AG-918-N03	23.73	0.03	Neural Network (Specific Model)	11	0.955	21276	297.328	311771	0.3	335	28	41341	None	FALSE	FALSE	FALSE	Not selected; completeness not above 85%
AG-918-N05	82.45	0.02	Neural Network (Specific Model)	11	0.967	102956	301.019	1214436	0.3	1304	27	321174	None	FALSE	FALSE	FALSE	Not selected; completeness not above 85%
AG-918-N07	44.28	0	Neural Network (Specific Model)	11	0.96	52432	292.775	555225	0.29	609	33	79569	None	FALSE	FALSE	FALSE	Not selected; completeness not above 85%
AG-918-N18	57.36	0	Neural Network (Specific Model)	11	0.966	32120	282.362	659122	0.3	754	32	94968	None	FALSE	FALSE	FALSE	Not selected; completeness not above 85%
AG-918-O06	38.85	0.05	Neural Network (Specific Model)	11	0.968	62410	303.25	479535	0.31	512	20	96778	None	FALSE	FALSE	FALSE	Not selected; completeness not above 85%
AG-918-O07	17.38	0	Neural Network (Specific Model)	11	0.969	12285	268.602	264180	0.3	319	32	27371	None	FALSE	FALSE	FALSE	Not selected; completeness not above 85%
AG-918-O11	79.86	0.15	Neural Network (Specific Model)	11	0.964	72763	299.946	1103587	0.29	1186	41	175768	None	FALSE	FALSE	FALSE	Not selected; completeness not above 85%
AG-918-O13	14.08	0.1	Neural Network (Specific Model)	11	0.958	17328	270.379	173742	0.29	206	15	31921	None	FALSE	FALSE	FALSE	Not selected; completeness not above 85%
AG-918-P10	78.41	0.04	Neural Network (Specific Model)	11	0.965	73088	303.267	1170220	0.3	1245	35	463256	None	FALSE	FALSE	FALSE	Not selected; completeness not above 85%
AG-918-P15	79.33	0.06	Neural Network (Specific Model)	11	0.963	39880	290.437	962605	0.29	1067	46	91990	None	FALSE	FALSE	FALSE	Not selected; completeness not above 85%
AG-919-A02	81.46	0.83	Neural Network (Specific Model)	11	0.964	103179	304.031	1181478	0.3	1253	31	245113	None	FALSE	FALSE	FALSE	Not selected; completeness not above 85%
AG-919-A06	13.08	0	Neural Network (Specific Model)	11	0.973	20575	287.1	194124	0.3	220	18	32104	None	FALSE	FALSE	FALSE	Not selected; completeness not above 85%
AG-919-A16	51.86	1.83	Neural Network (Specific Model)	11	0.959	32750	293.718	591145	0.3	646	38	190513	None	FALSE	FALSE	FALSE	Not selected; completeness not above 85%
AG-919-A20	64.09	0.01	Neural Network (Specific Model)	11	0.971	60989	301.849	749237	0.28	806	23	149946	None	FALSE	FALSE	FALSE	Not selected; completeness not above 85%
AG-919-B14	66.83	0.06	Neural Network (Specific Model)	11	0.961	35193	288.662	1045810	0.29	1164	55	122470	None	FALSE	FALSE	FALSE	Not selected; completeness not above 85%
AG-919-B17	23.45	0.02	Neural Network (Specific Model)	11	0.951	38206	287.499	355033	0.29	393	20	55134	None	FALSE	FALSE	FALSE	Not selected; completeness not above 85%
AG-919-B18	63.61	0.06	Neural Network (Specific Model)	11	0.964	31323	304.238	863662	0.3	915	50	111513	None	FALSE	FALSE	FALSE	Not selected; completeness not above 85%
AG-919-B19	59.02	0.14	Neural Network (Specific Model)	11	0.968	31356	286.731	783045	0.3	884	49	64752	None	FALSE	FALSE	FALSE	Not selected; completeness not above 85%
AG-919-C04	83.31	0	Gradient Boost (General Model)	11	0.959	73741	303.989	1076577	0.33	1135	26	171352	None	FALSE	FALSE	FALSE	Not selected; completeness not above 85%
AG-919-C22	79.24	0.02	Neural Network (Specific Model)	11	0.963	44344	293.9	858459	0.3	941	38	113968	None	FALSE	FALSE	FALSE	Not selected; completeness not above 85%
AG-919-D05	44.88	0	Neural Network (Specific Model)	11	0.96	30759	293.425	670822	0.29	734	45	77651	None	FALSE	FALSE	FALSE	Not selected; completeness not above 85%
AG-919-D11	23.54	0.04	Neural Network (Specific Model)	11	0.959	19006	283.958	360433	0.3	407	28	69730	None	FALSE	FALSE	FALSE	Not selected; completeness not above 85%
AG-919-D16	60.63	0	Neural Network (Specific Model)	11	0.97	25393	290.39	683672	0.3	764	41	78443	None	FALSE	FALSE	FALSE	Not selected; completeness not above 85%
AG-919-D18	74.24	0.19	Neural Network (Specific Model)	11	0.965	52516	298.158	1105726	0.29	1197	42	286840	None	FALSE	FALSE	FALSE	Not selected; completeness not above 85%
AG-919-D23	30.5	0.37	Neural Network (Specific Model)	11	0.957	12355	274.167	420885	0.29	492	50	27785	None	FALSE	FALSE	FALSE	Not selected; completeness not above 85%
AG-919-E15	43.17	0	Neural Network (Specific Model)	11	0.967	46191	301.237	624359	0.29	670	32	124790	None	FALSE	FALSE	FALSE	Not selected; completeness not above 85%
AG-919-F04	79.81	0.02	Neural Network (Specific Model)	11	0.967	101524	294.974	881549	0.29	967	28	155281	None	FALSE	FALSE	FALSE	Not selected; completeness not above 85%
AG-919-F06	57.86	0.03	Neural Network (Specific Model)	11	0.968	27160	288.642	624545	0.3	701	47	47906	None	FALSE	FALSE	FALSE	Not selected; completeness not above 85%
AG-919-F09	80.44	0.71	Neural Network (Specific Model)	11	0.964	59498	303.315	1059396	0.29	1126	40	134729	None	FALSE	FALSE	FALSE	Not selected; completeness not above 85%
AG-919-F13	63.37	0.01	Neural Network (Specific Model)	11	0.958	36645	290.75	815794	0.3	899	44	113472	None	FALSE	FALSE	FALSE	Not selected; completeness not above 85%
AG-919-F15	64.02	0.01	Neural Network (Specific Model)	11	0.957	59550	294.486	861859	0.3	936	29	150360	None	FALSE	FALSE	FALSE	Not selected; completeness not above 85%
AG-919-F17	59.15	0.29	Neural Network (Specific Model)	11	0.963	33640	296.588	859271	0.3	933	52	91668	None	FALSE	FALSE	FALSE	Not selected; completeness not above 85%
AG-919-F18	56.7	0.09	Neural Network (Specific Model)	11	0.961	25755	298.368	694773	0.29	749	46	85627	None	FALSE	FALSE	FALSE	Not selected; completeness not above 85%
AG-919-F22	83.59	0.24	Neural Network (Specific Model)	11	0.961	114342	291.522	1093952	0.3	1206	27	135905	None	FALSE	FALSE	FALSE	Not selected; completeness not above 85%
AG-919-G13	48.14	0.64	Neural Network (Specific Model)	11	0.969	16571	281.604	627438	0.3	722	59	32317	None	FALSE	FALSE	FALSE	Not selected; completeness not above 85%
AG-919-G23	65.14	0	Neural Network (Specific Model)	11	0.969	23341	289.192	706924	0.3	793	46	83188	None	FALSE	FALSE	FALSE	Not selected; completeness not above 85%
AG-919-I03	61	0.05	Neural Network (Specific Model)	11	0.965	27574	297.872	749967	0.3	813	47	98372	None	FALSE	FALSE	FALSE	Not selected; completeness not above 85%
AG-919-I07	23.34	0.01	Neural Network (Specific Model)	11	0.959	15030	273.559	325106	0.29	381	30	29828	None	FALSE	FALSE	FALSE	Not selected; completeness not above 85%
AG-919-I10	60.26	0.36	Neural Network (Specific Model)	11	0.962	26408	289.318	843682	0.29	938	59	106504	None	FALSE	FALSE	FALSE	Not selected; completeness not above 85%
AG-919-I11	74.51	0.07	Neural Network (Specific Model)	11	0.964	59025	298.921	1045118	0.3	1127	35	199605	None	FALSE	FALSE	FALSE	Not selected; completeness not above 85%
AG-919-I15	67.96	0.29	Neural Network (Specific Model)	11	0.963	26956	298.751	879209	0.29	948	60	95007	None	FALSE	FALSE	FALSE	Not selected; completeness not above 85%
AG-919-I20	70.54	0.66	Neural Network (Specific Model)	11	0.961	24893	294.684	908441	0.3	991	60	66229	None	FALSE	FALSE	FALSE	Not selected; completeness not above 85%
AG-919-J06	56.87	0.03	Neural Network (Specific Model)	11	0.966	24241	284.752	806421	0.29	915	58	50855	None	FALSE	FALSE	FALSE	Not selected; completeness not above 85%
AG-919-J10	48.11	0.1	Neural Network (Specific Model)	11	0.964	16312	287.773	538683	0.3	604	48	43425	None	FALSE	FALSE	FALSE	Not selected; completeness not above 85%
AG-919-J14	44.7	0.42	Neural Network (Specific Model)	11	0.969	28284	292.956	694656	0.3	768	52	89731	None	FALSE	FALSE	FALSE	Not selected; completeness not above 85%
AG-919-J20	59.09	0.02	Neural Network (Specific Model)	11	0.958	29060	297.898	722936	0.3	777	44	67096	None	FALSE	FALSE	FALSE	Not selected; completeness not above 85%
AG-919-K05	68.03	0.01	Neural Network (Specific Model)	11	0.968	39156	289.001	843322	0.29	945	44	85310	None	FALSE	FALSE	FALSE	Not selected; completeness not above 85%
AG-919-K06	52.7	0	Neural Network (Specific Model)	11	0.964	43663	299.374	810575	0.32	872	35	131164	None	FALSE	FALSE	FALSE	Not selected; completeness not above 85%
AG-919-K14	80.59	0.1	Neural Network (Specific Model)	11	0.963	134613	296.665	1012307	0.3	1098	29	246917	None	FALSE	FALSE	FALSE	Not selected; completeness not above 85%
AG-919-K16	81.19	0.04	Neural Network (Specific Model)	11	0.968	67562	298.703	1078207	0.29	1168	43	133548	None	FALSE	FALSE	FALSE	Not selected; completeness not above 85%
AG-919-K20	72.48	0	Neural Network (Specific Model)	11	0.964	147145	298.13	902962	0.3	977	15	306093	None	FALSE	FALSE	FALSE	Not selected; completeness not above 85%
AG-919-L06	84.7	0.01	Neural Network (Specific Model)	11	0.967	351103	305.23	1130786	0.3	1197	21	373057	None	FALSE	FALSE	FALSE	Not selected; completeness not above 85%
AG-919-L14	84.36	0.01	Neural Network (Specific Model)	11	0.965	56746	297.818	980443	0.3	1062	49	97095	None	FALSE	FALSE	FALSE	Not selected; completeness not above 85%
AG-919-M02	11.87	0	Neural Network (Specific Model)	11	0.969	12859	287.043	183099	0.3	207	18	38337	None	FALSE	FALSE	FALSE	Not selected; completeness not above 85%
AG-919-M07	14.01	0	Neural Network (Specific Model)	11	0.971	10173	267.944	191217	0.28	232	27	38027	None	FALSE	FALSE	FALSE	Not selected; completeness not above 85%
AG-919-M08	51.51	0.34	Neural Network (Specific Model)	11	0.964	43785	289.162	537930	0.3	600	24	108757	None	FALSE	FALSE	FALSE	Not selected; completeness not above 85%
AG-919-M11	19.09	0.01	Neural Network (Specific Model)	11	0.948	30057	282.01	274024	0.29	308	12	57325	None	FALSE	FALSE	FALSE	Not selected; completeness not above 85%
AG-919-O05	67.55	0.01	Neural Network (Specific Model)	11	0.963	30712	300.463	856432	0.29	918	48	98217	None	FALSE	FALSE	FALSE	Not selected; completeness not above 85%
AG-919-O06	70.4	0	Neural Network (Specific Model)	11	0.968	31434	290.357	772452	0.3	861	45	96925	None	FALSE	FALSE	FALSE	Not selected; completeness not above 85%
AG-919-O07	25.86	0	Neural Network (Specific Model)	11	0.97	13226	289.626	276661	0.29	310	27	37162	None	FALSE	FALSE	FALSE	Not selected; completeness not above 85%
AG-919-O08	75.86	0.01	Neural Network (Specific Model)	11	0.965	52038	291.686	968797	0.29	1072	33	97360	None	FALSE	FALSE	FALSE	Not selected; completeness not above 85%
AG-919-O09	55.53	0.01	Neural Network (Specific Model)	11	0.963	27990	285.954	716969	0.3	807	43	110203	None	FALSE	FALSE	FALSE	Not selected; completeness not above 85%
AG-919-O11	32.05	0	Neural Network (Specific Model)	11	0.968	13137	253.132	343074	0.3	439	40	28179	None	FALSE	FALSE	FALSE	Not selected; completeness not above 85%
AG-919-O13	70.19	0.37	Neural Network (Specific Model)	11	0.962	32120	288.291	966665	0.3	1079	55	87432	None	FALSE	FALSE	FALSE	Not selected; completeness not above 85%
AG-919-P03	58.17	0.22	Neural Network (Specific Model)	11	0.964	42847	288.572	762845	0.3	852	40	99145	None	FALSE	FALSE	FALSE	Not selected; completeness not above 85%
AG-919-P07	78.46	0.1	Neural Network (Specific Model)	11	0.964	44199	294.7	890788	0.29	974	51	136454	None	FALSE	FALSE	FALSE	Not selected; completeness not above 85%
AG-919-P14	75.28	0.04	Neural Network (Specific Model)	11	0.96	39137	290.391	1128648	0.3	1247	62	119055	None	FALSE	FALSE	FALSE	Not selected; completeness not above 85%
AG-919-P18	70.71	0.54	Neural Network (Specific Model)	11	0.963	43576	300.922	798610	0.3	854	38	150449	None	FALSE	FALSE	FALSE	Not selected; completeness not above 85%
AG-919-P22	41.97	0.05	Neural Network (Specific Model)	11	0.968	14537	278.454	546895	0.29	636	49	63787	None	FALSE	FALSE	FALSE	Not selected; completeness not above 85%
AG-920-A01	72.65	0	Neural Network (Specific Model)	11	0.965	53603	296.265	882715	0.29	962	30	125992	None	FALSE	FALSE	FALSE	Not selected; completeness not above 85%
AG-920-A02	30.53	0.01	Neural Network (Specific Model)	11	0.962	24135	285.941	420035	0.3	473	31	32216	None	FALSE	FALSE	FALSE	Not selected; completeness not above 85%
AG-920-A17	23.03	0.02	Neural Network (Specific Model)	11	0.964	15441	273.654	324179	0.3	382	28	29672	None	FALSE	FALSE	FALSE	Not selected; completeness not above 85%
AG-920-B02	34.26	0.06	Neural Network (Specific Model)	11	0.97	24688	298.564	492885	0.3	535	46	97923	None	FALSE	FALSE	FALSE	Not selected; completeness not above 85%
AG-920-B06	80.19	0.03	Neural Network (Specific Model)	11	0.966	32989	289.971	907868	0.3	1012	51	78620	None	FALSE	FALSE	FALSE	Not selected; completeness not above 85%
AG-920-B10	47.49	0.3	Neural Network (Specific Model)	11	0.968	18293	277.292	584216	0.29	682	49	51455	None	FALSE	FALSE	FALSE	Not selected; completeness not above 85%
AG-920-B13	81.72	0.57	Neural Network (Specific Model)	11	0.962	63569	296.781	972190	0.3	1054	36	155611	None	FALSE	FALSE	FALSE	Not selected; completeness not above 85%
AG-920-C09	83.58	0.25	Neural Network (Specific Model)	11	0.963	44432	294.386	929254	0.29	1016	37	137522	None	FALSE	FALSE	FALSE	Not selected; completeness not above 85%
AG-920-C13	65.5	0.04	Neural Network (Specific Model)	11	0.963	35365	291.957	768045	0.3	847	41	99254	None	FALSE	FALSE	FALSE	Not selected; completeness not above 85%
AG-920-C15	78.88	0.19	Neural Network (Specific Model)	11	0.966	42631	300.401	1053442	0.29	1132	48	130637	None	FALSE	FALSE	FALSE	Not selected; completeness not above 85%
AG-920-C19	38.36	0.08	Neural Network (Specific Model)	11	0.956	17800	280.707	439780	0.3	501	37	49107	None	FALSE	FALSE	FALSE	Not selected; completeness not above 85%
AG-920-D03	27.68	0.05	Neural Network (Specific Model)	11	0.963	32125	296.339	312004	0.3	339	19	54905	None	FALSE	FALSE	FALSE	Not selected; completeness not above 85%
AG-920-D13	65.26	0.41	Gradient Boost (General Model)	11	0.958	55604	301.692	987791	0.33	1049	44	85421	None	FALSE	FALSE	FALSE	Not selected; completeness not above 85%
AG-920-E10	29.61	0	Neural Network (Specific Model)	11	0.968	50200	285.315	357863	0.3	406	19	70858	None	FALSE	FALSE	FALSE	Not selected; completeness not above 85%
AG-920-E19	28.89	0.01	Neural Network (Specific Model)	11	0.964	13803	287.169	400188	0.3	449	41	56350	None	FALSE	FALSE	FALSE	Not selected; completeness not above 85%
AG-920-F17	22.28	0	Neural Network (Specific Model)	11	0.973	9454	269.594	308089	0.29	372	38	23623	None	FALSE	FALSE	FALSE	Not selected; completeness not above 85%
AG-920-F20	49.67	0.03	Neural Network (Specific Model)	11	0.969	21807	297.141	507930	0.3	554	42	54847	None	FALSE	FALSE	FALSE	Not selected; completeness not above 85%
AG-920-G05	11.92	0	Neural Network (Specific Model)	11	0.967	26987	286.114	194843	0.3	220	13	35960	None	FALSE	FALSE	FALSE	Not selected; completeness not above 85%
AG-920-G07	28.38	0	Neural Network (Specific Model)	11	0.969	14393	273.634	352751	0.3	418	34	35305	None	FALSE	FALSE	FALSE	Not selected; completeness not above 85%
AG-920-G10	77.17	0.08	Neural Network (Specific Model)	11	0.963	77630	302.427	870201	0.3	927	23	156258	None	FALSE	FALSE	FALSE	Not selected; completeness not above 85%
AG-920-G14	58.88	0	Neural Network (Specific Model)	11	0.966	131525	306.029	781261	0.29	825	19	323113	None	FALSE	FALSE	FALSE	Not selected; completeness not above 85%
AG-920-G17	70.61	0.05	Neural Network (Specific Model)	11	0.968	71574	293.746	801202	0.3	883	38	148648	None	FALSE	FALSE	FALSE	Not selected; completeness not above 85%
AG-920-G20	62.96	0.09	Neural Network (Specific Model)	11	0.958	26181	293.25	833787	0.3	911	50	115657	None	FALSE	FALSE	FALSE	Not selected; completeness not above 85%
AG-920-I07	80.69	0	Neural Network (Specific Model)	11	0.966	57051	298.853	958907	0.3	1037	36	150139	None	FALSE	FALSE	FALSE	Not selected; completeness not above 85%
AG-920-I09	76.96	0.04	Neural Network (Specific Model)	11	0.965	52031	293.985	985614	0.29	1082	44	82777	None	FALSE	FALSE	FALSE	Not selected; completeness not above 85%
AG-920-I10	35.94	0.06	Neural Network (Specific Model)	11	0.967	31564	296.351	423475	0.3	462	23	64550	None	FALSE	FALSE	FALSE	Not selected; completeness not above 85%
AG-920-I14	51.53	0.31	Neural Network (Specific Model)	11	0.964	27083	291.479	650867	0.3	720	45	80363	None	FALSE	FALSE	FALSE	Not selected; completeness not above 85%
AG-920-I21	79.75	0.03	Neural Network (Specific Model)	11	0.964	75469	298.035	927718	0.3	1004	31	147639	None	FALSE	FALSE	FALSE	Not selected; completeness not above 85%
AG-920-J03	70.02	0.03	Neural Network (Specific Model)	11	0.964	30753	288.805	913445	0.3	1020	59	54782	None	FALSE	FALSE	FALSE	Not selected; completeness not above 85%
AG-920-J11	51.92	0	Neural Network (Specific Model)	11	0.959	16183	299.295	720462	0.33	772	64	57200	None	FALSE	FALSE	FALSE	Not selected; completeness not above 85%
AG-920-K03	28.32	0	Neural Network (Specific Model)	11	0.957	17710	290.521	491108	0.3	541	48	53981	None	FALSE	FALSE	FALSE	Not selected; completeness not above 85%
AG-920-K09	73.81	0.01	Neural Network (Specific Model)	11	0.964	57101	298.446	878534	0.3	949	34	150334	None	FALSE	FALSE	FALSE	Not selected; completeness not above 85%
AG-920-K11	84.34	0.01	Neural Network (Specific Model)	11	0.957	55996	291.97	989689	0.3	1085	33	120854	None	FALSE	FALSE	FALSE	Not selected; completeness not above 85%
AG-920-K13	66.33	0.14	Neural Network (Specific Model)	11	0.965	25950	292.004	773710	0.29	855	60	57545	None	FALSE	FALSE	FALSE	Not selected; completeness not above 85%
AG-920-K20	21.3	0	Neural Network (Specific Model)	11	0.963	15209	294.261	298173	0.3	326	31	25729	None	FALSE	FALSE	FALSE	Not selected; completeness not above 85%
AG-920-L03	77.91	0.02	Neural Network (Specific Model)	11	0.961	138315	297.645	968844	0.3	1046	13	369695	None	FALSE	FALSE	FALSE	Not selected; completeness not above 85%
AG-920-L10	42.06	0.05	Neural Network (Specific Model)	11	0.956	14667	288.319	503122	0.3	558	52	78035	None	FALSE	FALSE	FALSE	Not selected; completeness not above 85%
AG-920-L15	21.41	0	Neural Network (Specific Model)	11	0.976	11146	279.738	244643	0.3	286	26	31115	None	FALSE	FALSE	FALSE	Not selected; completeness not above 85%
AG-920-L18	85	0	Neural Network (Specific Model)	11	0.965	60508	302.951	964482	0.3	1028	27	184543	None	FALSE	FALSE	FALSE	Not selected; completeness not above 85%
AG-920-M05	10.38	0.05	Neural Network (Specific Model)	11	0.96	7793	272.945	215806	0.3	254	34	19019	None	FALSE	FALSE	FALSE	Not selected; completeness not above 85%
AG-920-M15	46.93	0.32	Gradient Boost (General Model)	11	0.961	42682	293.275	693343	0.32	759	31	107483	None	FALSE	FALSE	FALSE	Not selected; completeness not above 85%
AG-920-M22	69.26	0	Neural Network (Specific Model)	11	0.959	40007	287.382	810519	0.3	905	48	88577	None	FALSE	FALSE	FALSE	Not selected; completeness not above 85%
AG-920-N07	16.39	0.03	Neural Network (Specific Model)	11	0.953	10791	275.422	272391	0.31	315	38	43380	None	FALSE	FALSE	FALSE	Not selected; completeness not above 85%
AG-920-N08	76.15	0.02	Neural Network (Specific Model)	11	0.959	59242	294.468	960437	0.3	1046	39	272702	None	FALSE	FALSE	FALSE	Not selected; completeness not above 85%
AG-920-O03	18.19	0	Neural Network (Specific Model)	11	0.952	136690	316.964	246870	0.29	248	10	136690	None	FALSE	FALSE	FALSE	Not selected; completeness not above 85%
AG-920-O05	33.15	0.28	Neural Network (Specific Model)	11	0.963	23610	291.708	528267	0.3	583	45	53841	None	FALSE	FALSE	FALSE	Not selected; completeness not above 85%
AG-920-O06	18.14	0.01	Neural Network (Specific Model)	11	0.968	12857	268.612	263075	0.29	317	30	36016	None	FALSE	FALSE	FALSE	Not selected; completeness not above 85%
AG-920-O10	80.56	0.04	Neural Network (Specific Model)	11	0.962	63239	302.083	1041883	0.3	1110	30	198128	None	FALSE	FALSE	FALSE	Not selected; completeness not above 85%
AG-920-O11	77.69	0.12	Neural Network (Specific Model)	11	0.959	117953	300.921	1015455	0.3	1082	25	172104	None	FALSE	FALSE	FALSE	Not selected; completeness not above 85%
AG-920-O15	53.78	0.01	Neural Network (Specific Model)	11	0.967	24527	291.001	613579	0.29	682	46	70480	None	FALSE	FALSE	FALSE	Not selected; completeness not above 85%
AG-920-O16	73.39	0.08	Neural Network (Specific Model)	11	0.967	38227	289.268	867980	0.29	970	62	113140	None	FALSE	FALSE	FALSE	Not selected; completeness not above 85%
AG-920-O18	49.13	0.08	Neural Network (Specific Model)	11	0.966	23807	288.746	722462	0.3	808	47	63228	None	FALSE	FALSE	FALSE	Not selected; completeness not above 85%
AG-920-O20	41.18	0.01	Neural Network (Specific Model)	11	0.956	21621	281.911	574085	0.29	651	52	86608	None	FALSE	FALSE	FALSE	Not selected; completeness not above 85%
AG-920-P06	69.02	0.05	Neural Network (Specific Model)	11	0.97	40460	308.849	949376	0.3	997	47	206315	None	FALSE	FALSE	FALSE	Not selected; completeness not above 85%
AG-920-P10	69.19	0	Neural Network (Specific Model)	11	0.966	23327	286.68	874589	0.29	986	59	80068	None	FALSE	FALSE	FALSE	Not selected; completeness not above 85%
AG-920-P15	76.44	0.1	Neural Network (Specific Model)	11	0.963	53233	302.99	991479	0.3	1054	37	97502	None	FALSE	FALSE	FALSE	Not selected; completeness not above 85%
AG-920-P23	37.03	0.02	Neural Network (Specific Model)	11	0.966	17554	289.314	610245	0.3	681	55	40342	None	FALSE	FALSE	FALSE	Not selected; completeness not above 85%
AH-287-A07	21.82	0	Neural Network (Specific Model)	11	0.968	14605	270.958	217465	0.31	260	27	30843	None	FALSE	FALSE	FALSE	Not selected; completeness not above 85%
AH-287-A09	73.4	0.05	Neural Network (Specific Model)	11	0.969	92326	292.948	853633	0.29	944	30	168724	None	FALSE	FALSE	FALSE	Not selected; completeness not above 85%
AH-287-A14	69.39	0.16	Neural Network (Specific Model)	11	0.962	43607	298.968	962863	0.29	1036	49	84116	None	FALSE	FALSE	FALSE	Not selected; completeness not above 85%
AH-287-A18	82.17	0	Neural Network (Specific Model)	11	0.961	64564	297.492	942367	0.29	1018	33	158993	None	FALSE	FALSE	FALSE	Not selected; completeness not above 85%
AH-287-A19	67.34	0.28	Neural Network (Specific Model)	11	0.967	48110	295.429	679674	0.31	744	33	118781	None	FALSE	FALSE	FALSE	Not selected; completeness not above 85%
AH-287-A20	39.06	0.03	Neural Network (Specific Model)	11	0.961	35480	285.847	515982	0.31	580	35	140859	None	FALSE	FALSE	FALSE	Not selected; completeness not above 85%
AH-287-A22	15.72	0	Neural Network (Specific Model)	11	0.964	32470	286.968	224386	0.3	252	22	49264	None	FALSE	FALSE	FALSE	Not selected; completeness not above 85%
AH-287-B05	66.66	0.79	Neural Network (Specific Model)	11	0.962	44336	294.676	855832	0.3	934	47	150531	None	FALSE	FALSE	FALSE	Not selected; completeness not above 85%
AH-287-B14	67.14	0.03	Neural Network (Specific Model)	11	0.966	72352	293.724	845851	0.3	930	43	123554	None	FALSE	FALSE	FALSE	Not selected; completeness not above 85%
AH-287-C03	63.02	0.11	Neural Network (Specific Model)	11	0.961	27309	287.267	797305	0.29	892	56	61880	None	FALSE	FALSE	FALSE	Not selected; completeness not above 85%
AH-287-C05	22.18	0.06	Neural Network (Specific Model)	11	0.971	19476	282.819	360490	0.3	414	28	48640	None	FALSE	FALSE	FALSE	Not selected; completeness not above 85%
AH-287-C09	78.53	0.16	Neural Network (Specific Model)	11	0.962	60225	288.526	1009973	0.29	1126	35	201958	None	FALSE	FALSE	FALSE	Not selected; completeness not above 85%
AH-287-C15	44.11	0.23	Neural Network (Specific Model)	11	0.961	24660	271	557150	0.31	661	35	58074	None	FALSE	FALSE	FALSE	Not selected; completeness not above 85%
AH-287-D02	27.69	0.03	Neural Network (Specific Model)	11	0.966	22003	284.053	367573	0.29	418	32	56243	None	FALSE	FALSE	FALSE	Not selected; completeness not above 85%
AH-287-D11	73.42	0	Neural Network (Specific Model)	11	0.962	89539	286.41	897400	0.29	1008	23	180786	None	FALSE	FALSE	FALSE	Not selected; completeness not above 85%
AH-287-D14	17.98	0.01	Neural Network (Specific Model)	11	0.968	20833	277.382	302633	0.31	353	35	46351	None	FALSE	FALSE	FALSE	Not selected; completeness not above 85%
AH-287-D15	74.93	0.06	Neural Network (Specific Model)	11	0.963	75369	302.789	905761	0.3	964	26	270004	None	FALSE	FALSE	FALSE	Not selected; completeness not above 85%
AH-287-D21	25.47	0.05	Neural Network (Specific Model)	11	0.957	16452	276.19	368277	0.29	427	35	33990	None	FALSE	FALSE	FALSE	Not selected; completeness not above 85%
AH-287-D22	32.31	0.4	Neural Network (Specific Model)	11	0.953	20101	285.099	417847	0.3	467	34	58367	None	FALSE	FALSE	FALSE	Not selected; completeness not above 85%
AH-287-E03	59.25	0.01	Neural Network (Specific Model)	11	0.962	41418	293.531	638726	0.3	700	30	76536	None	FALSE	FALSE	FALSE	Not selected; completeness not above 85%
AH-287-E06	26.71	0.13	Neural Network (Specific Model)	11	0.955	36933	306.518	381806	0.29	398	27	105116	None	FALSE	FALSE	FALSE	Not selected; completeness not above 85%
AH-287-E07	28.84	0	Neural Network (Specific Model)	11	0.968	16486	288.452	333167	0.3	374	33	47316	None	FALSE	FALSE	FALSE	Not selected; completeness not above 85%
AH-287-E09	83.18	0.03	Neural Network (Specific Model)	11	0.964	43338	296.837	1149207	0.29	1248	53	154528	None	FALSE	FALSE	FALSE	Not selected; completeness not above 85%
AH-287-E10	28.26	0	Neural Network (Specific Model)	11	0.963	27156	294.558	292031	0.3	319	25	47125	None	FALSE	FALSE	FALSE	Not selected; completeness not above 85%
AH-287-E18	80.38	0.05	Neural Network (Specific Model)	11	0.965	102067	293.295	917381	0.29	1009	34	132063	None	FALSE	FALSE	FALSE	Not selected; completeness not above 85%
AH-287-E20	29.04	0.31	Neural Network (Specific Model)	11	0.962	10894	283.096	411996	0.3	468	51	38714	None	FALSE	FALSE	FALSE	Not selected; completeness not above 85%
AH-287-E22	64.81	0.4	Neural Network (Specific Model)	11	0.966	44726	296.897	760047	0.29	827	41	105107	None	FALSE	FALSE	FALSE	Not selected; completeness not above 85%
AH-287-F06	28.72	0.04	Neural Network (Specific Model)	11	0.957	15797	275.621	454815	0.3	528	42	50311	None	FALSE	FALSE	FALSE	Not selected; completeness not above 85%
AH-287-F10	31	0	Neural Network (Specific Model)	11	0.971	19893	289.327	335132	0.31	376	30	62259	None	FALSE	FALSE	FALSE	Not selected; completeness not above 85%
AH-287-F16	55.05	0.02	Neural Network (Specific Model)	11	0.962	77719	293.453	661980	0.29	726	26	102008	None	FALSE	FALSE	FALSE	Not selected; completeness not above 85%
AH-287-F17	62.98	0.14	Neural Network (Specific Model)	11	0.959	59658	297.105	722815	0.29	780	31	113809	None	FALSE	FALSE	FALSE	Not selected; completeness not above 85%
AH-287-F21	45.83	0.06	Neural Network (Specific Model)	11	0.963	49814	284.255	466662	0.29	529	20	103464	None	FALSE	FALSE	FALSE	Not selected; completeness not above 85%
AH-287-F23	59.29	0.02	Neural Network (Specific Model)	11	0.96	24090	290.448	621899	0.3	687	53	81218	None	FALSE	FALSE	FALSE	Not selected; completeness not above 85%
AH-287-G09	38.3	0	Neural Network (Specific Model)	11	0.958	15006	274.422	401732	0.3	469	40	33956	None	FALSE	FALSE	FALSE	Not selected; completeness not above 85%
AH-287-G14	46.51	0	Neural Network (Specific Model)	11	0.969	34118	280.956	529467	0.3	611	23	76100	None	FALSE	FALSE	FALSE	Not selected; completeness not above 85%
AH-287-G17	57.79	0.04	Neural Network (Specific Model)	11	0.962	28417	299.353	822365	0.3	884	53	87496	None	FALSE	FALSE	FALSE	Not selected; completeness not above 85%
AH-287-G19	71.48	0.17	Neural Network (Specific Model)	11	0.965	44349	291.15	994450	0.3	1102	48	138630	None	FALSE	FALSE	FALSE	Not selected; completeness not above 85%
AH-287-G20	53.23	0.25	Neural Network (Specific Model)	11	0.957	22305	294.461	749374	0.3	814	62	47940	None	FALSE	FALSE	FALSE	Not selected; completeness not above 85%
AH-287-G21	59.92	0.06	Neural Network (Specific Model)	11	0.965	32950	295.38	711105	0.29	777	50	66563	None	FALSE	FALSE	FALSE	Not selected; completeness not above 85%
AH-287-G22	79.18	0.01	Neural Network (Specific Model)	11	0.961	172259	292.134	958604	0.29	1054	20	471771	None	FALSE	FALSE	FALSE	Not selected; completeness not above 85%
AH-287-I02	75.26	0.02	Neural Network (Specific Model)	11	0.968	182520	301.516	843143	0.3	905	16	266538	None	FALSE	FALSE	FALSE	Not selected; completeness not above 85%
AH-287-I04	72.85	0	Neural Network (Specific Model)	11	0.963	31124	293.578	815355	0.3	895	48	138136	None	FALSE	FALSE	FALSE	Not selected; completeness not above 85%
AH-287-I06	75.82	0.19	Neural Network (Specific Model)	11	0.962	52093	304.025	1057091	0.3	1118	47	209412	None	FALSE	FALSE	FALSE	Not selected; completeness not above 85%
AH-287-I18	35.89	0.05	Neural Network (Specific Model)	11	0.964	15700	282.744	490066	0.29	559	54	32047	None	FALSE	FALSE	FALSE	Not selected; completeness not above 85%
AH-287-I19	37.88	0.08	Neural Network (Specific Model)	11	0.967	29134	291.994	462278	0.3	512	35	75814	None	FALSE	FALSE	FALSE	Not selected; completeness not above 85%
AH-287-I20	34.08	0.08	Neural Network (Specific Model)	11	0.955	21370	286.229	469941	0.3	524	45	64951	None	FALSE	FALSE	FALSE	Not selected; completeness not above 85%
AH-287-J02	38.71	0.02	Neural Network (Specific Model)	11	0.956	20771	282.837	551952	0.3	624	43	70165	None	FALSE	FALSE	FALSE	Not selected; completeness not above 85%
AH-287-J07	43.38	0.03	Neural Network (Specific Model)	11	0.958	22033	290.235	546098	0.3	603	47	39541	None	FALSE	FALSE	FALSE	Not selected; completeness not above 85%
AH-287-K09	19.07	0	Neural Network (Specific Model)	11	0.956	8100	270.174	252644	0.3	299	36	30528	None	FALSE	FALSE	FALSE	Not selected; completeness not above 85%
AH-287-K14	69.95	0.3	Neural Network (Specific Model)	11	0.961	90945	291.828	816980	0.3	900	31	145534	None	FALSE	FALSE	FALSE	Not selected; completeness not above 85%
AH-287-K17	19.06	0	Neural Network (Specific Model)	11	0.956	54672	314.714	264978	0.29	269	12	77943	None	FALSE	FALSE	FALSE	Not selected; completeness not above 85%
AH-287-K18	73.06	0	Neural Network (Specific Model)	11	0.965	59446	301.914	748449	0.3	800	29	121422	None	FALSE	FALSE	FALSE	Not selected; completeness not above 85%
AH-287-L10	19.33	0.03	Neural Network (Specific Model)	11	0.967	138895	308.367	275793	0.33	289	9	138895	None	FALSE	FALSE	FALSE	Not selected; completeness not above 85%
AH-287-L22	34.5	0.03	Neural Network (Specific Model)	11	0.955	21743	291.551	486155	0.31	532	49	100081	None	FALSE	FALSE	FALSE	Not selected; completeness not above 85%
AH-287-M02	15.54	0.04	Neural Network (Specific Model)	11	0.964	7547	267.555	143481	0.31	173	24	19158	None	FALSE	FALSE	FALSE	Not selected; completeness not above 85%
AH-287-M09	39.02	0.03	Neural Network (Specific Model)	11	0.962	25549	279.439	462967	0.3	533	35	61061	None	FALSE	FALSE	FALSE	Not selected; completeness not above 85%
AH-287-M13	41.36	0.14	Neural Network (Specific Model)	11	0.965	24073	298.919	661597	0.3	714	49	92421	None	FALSE	FALSE	FALSE	Not selected; completeness not above 85%
AH-287-M20	39.53	0.01	Neural Network (Specific Model)	11	0.966	27561	281.654	470763	0.3	540	33	54691	None	FALSE	FALSE	FALSE	Not selected; completeness not above 85%
AH-287-N04	38.55	0.25	Neural Network (Specific Model)	11	0.969	27937	288.127	446609	0.3	502	42	49036	None	FALSE	FALSE	FALSE	Not selected; completeness not above 85%
AH-287-N15	56.55	0.01	Neural Network (Specific Model)	11	0.965	40839	292.98	727627	0.3	801	41	100046	None	FALSE	FALSE	FALSE	Not selected; completeness not above 85%
AH-287-N18	40.42	0.04	Neural Network (Specific Model)	11	0.959	16738	289.927	497170	0.29	550	47	94857	None	FALSE	FALSE	FALSE	Not selected; completeness not above 85%
AH-287-N21	55.5	0.02	Neural Network (Specific Model)	11	0.96	24491	283.087	661400	0.3	750	56	75509	None	FALSE	FALSE	FALSE	Not selected; completeness not above 85%
AH-287-O18	26.08	0	Neural Network (Specific Model)	11	0.966	30772	293.286	304997	0.29	336	20	40089	None	FALSE	FALSE	FALSE	Not selected; completeness not above 85%
AH-287-O20	63.75	0.06	Neural Network (Specific Model)	11	0.961	36479	296.716	733911	0.3	795	48	75986	None	FALSE	FALSE	FALSE	Not selected; completeness not above 85%
AH-287-P02	36.48	0.02	Neural Network (Specific Model)	11	0.97	25467	301.074	465348	0.3	501	41	52071	None	FALSE	FALSE	FALSE	Not selected; completeness not above 85%
AH-287-P03	70.62	0	Neural Network (Specific Model)	11	0.962	28874	295.442	873144	0.29	950	63	69769	None	FALSE	FALSE	FALSE	Not selected; completeness not above 85%
AH-287-P10	55.72	0.04	Neural Network (Specific Model)	11	0.962	49534	286.111	570322	0.3	641	40	95978	None	FALSE	FALSE	FALSE	Not selected; completeness not above 85%
AH-287-P13	71.06	0.78	Neural Network (Specific Model)	11	0.962	93568	293.293	786306	0.3	863	20	152871	None	FALSE	FALSE	FALSE	Not selected; completeness not above 85%
AH-287-P17	15.05	0	Neural Network (Specific Model)	11	0.954	11677	285.191	361305	0.31	404	46	32321	None	FALSE	FALSE	FALSE	Not selected; completeness not above 85%
AH-321-A03	81.09	0	Neural Network (Specific Model)	11	0.967	116896	291.104	881270	0.29	979	20	220529	None	FALSE	FALSE	FALSE	Not selected; completeness not above 85%
AH-321-A05	66.63	0.02	Neural Network (Specific Model)	11	0.964	34254	286.443	711988	0.3	802	44	86451	None	FALSE	FALSE	FALSE	Not selected; completeness not above 85%
AH-321-A13	23.04	0.04	Gradient Boost (General Model)	11	0.949	5605	233.362	69105	0.29	94	14	9667	None	FALSE	FALSE	FALSE	Not selected; completeness not above 85%
AH-321-A16	66.38	0.13	Neural Network (Specific Model)	11	0.962	33140	292.976	799199	0.3	878	37	101188	None	FALSE	FALSE	FALSE	Not selected; completeness not above 85%
AH-321-A23	24.01	0.03	Neural Network (Specific Model)	11	0.964	16767	265.849	359970	0.3	437	37	44067	None	FALSE	FALSE	FALSE	Not selected; completeness not above 85%
AH-321-B05	43.45	0	Neural Network (Specific Model)	11	0.96	27362	304.416	550515	0.3	580	35	75028	None	FALSE	FALSE	FALSE	Not selected; completeness not above 85%
AH-321-B07	25.6	0	Neural Network (Specific Model)	11	0.965	14580	292.263	324143	0.29	358	31	57010	None	FALSE	FALSE	FALSE	Not selected; completeness not above 85%
AH-321-B08	56.62	0.3	Neural Network (Specific Model)	11	0.962	20109	289.008	829115	0.29	923	70	79613	None	FALSE	FALSE	FALSE	Not selected; completeness not above 85%
AH-321-B11	29.53	0.01	Neural Network (Specific Model)	11	0.969	77002	289.009	298844	0.3	335	10	91940	None	FALSE	FALSE	FALSE	Not selected; completeness not above 85%
AH-321-B23	63.46	0.16	Neural Network (Specific Model)	11	0.965	86404	297.289	919380	0.3	998	36	134373	None	FALSE	FALSE	FALSE	Not selected; completeness not above 85%
AH-321-C08	11.4	0.19	Neural Network (Specific Model)	11	0.953	7075	259.04	164187	0.31	202	31	11901	None	FALSE	FALSE	FALSE	Not selected; completeness not above 85%
AH-321-C10	51.08	0.01	Neural Network (Specific Model)	11	0.967	28251	295.196	578854	0.29	634	39	71286	None	FALSE	FALSE	FALSE	Not selected; completeness not above 85%
AH-321-C16	36.58	0.81	Neural Network (Specific Model)	11	0.972	12152	276.818	386972	0.3	455	47	39774	None	FALSE	FALSE	FALSE	Not selected; completeness not above 85%
AH-321-C18	25.02	0.08	Neural Network (Specific Model)	11	0.965	25645	285.731	410878	0.3	464	30	49925	None	FALSE	FALSE	FALSE	Not selected; completeness not above 85%
AH-321-C22	13	0	Neural Network (Specific Model)	11	0.969	26824	287.644	259177	0.3	292	14	99544	None	FALSE	FALSE	FALSE	Not selected; completeness not above 85%
AH-321-D13	77.83	0.02	Neural Network (Specific Model)	11	0.963	126082	302.323	985792	0.29	1050	21	439710	None	FALSE	FALSE	FALSE	Not selected; completeness not above 85%
AH-321-D20	44.48	1.27	Neural Network (Specific Model)	11	0.963	37480	306.708	580949	0.3	610	28	153567	None	FALSE	FALSE	FALSE	Not selected; completeness not above 85%
AH-321-E03	58.66	0.02	Neural Network (Specific Model)	11	0.963	38880	291.879	740399	0.29	817	52	106429	None	FALSE	FALSE	FALSE	Not selected; completeness not above 85%
AH-321-E05	57.79	0.01	Neural Network (Specific Model)	11	0.964	27153	284.562	661110	0.29	749	45	64964	None	FALSE	FALSE	FALSE	Not selected; completeness not above 85%
AH-321-E06	66.32	0.15	Neural Network (Specific Model)	11	0.963	122007	304.952	823748	0.29	870	15	301976	None	FALSE	FALSE	FALSE	Not selected; completeness not above 85%
AH-321-E17	20.27	0	Neural Network (Specific Model)	11	0.966	43611	283.134	267062	0.3	305	18	68490	None	FALSE	FALSE	FALSE	Not selected; completeness not above 85%
AH-321-E19	23.43	0	Neural Network (Specific Model)	11	0.967	16069	282.207	425824	0.29	488	41	37125	None	FALSE	FALSE	FALSE	Not selected; completeness not above 85%
AH-321-F08	45.64	0.18	Neural Network (Specific Model)	11	0.963	30005	287.008	580032	0.3	651	46	79498	None	FALSE	FALSE	FALSE	Not selected; completeness not above 85%
AH-321-F10	77.37	0.26	Neural Network (Specific Model)	11	0.966	62243	299.567	910717	0.3	983	34	157342	None	FALSE	FALSE	FALSE	Not selected; completeness not above 85%
AH-321-F16	79.57	0.67	Neural Network (Specific Model)	11	0.968	66159	297.88	1018386	0.29	1106	39	137621	None	FALSE	FALSE	FALSE	Not selected; completeness not above 85%
AH-321-F18	8.82	0.12	Neural Network (Specific Model)	11	0.957	4779	235.542	113971	0.29	155	26	9939	None	FALSE	FALSE	FALSE	Not selected; completeness not above 85%
AH-321-F23	81.72	0	Neural Network (Specific Model)	11	0.965	61241	296.046	918094	0.29	1001	27	149298	None	FALSE	FALSE	FALSE	Not selected; completeness not above 85%
AH-321-G03	29.01	0.04	Neural Network (Specific Model)	11	0.95	19086	279.787	372456	0.29	423	29	49846	None	FALSE	FALSE	FALSE	Not selected; completeness not above 85%
AH-321-G04	21.1	0.05	Neural Network (Specific Model)	11	0.968	12114	294.237	325604	0.31	358	39	36754	None	FALSE	FALSE	FALSE	Not selected; completeness not above 85%
AH-321-G06	37.37	0.09	Neural Network (Specific Model)	11	0.964	47120	307.769	424704	0.29	445	19	73757	None	FALSE	FALSE	FALSE	Not selected; completeness not above 85%
AH-321-G11	62.36	0.03	Neural Network (Specific Model)	11	0.966	71927	291.058	699411	0.29	777	24	129367	None	FALSE	FALSE	FALSE	Not selected; completeness not above 85%
AH-321-G14	67.32	0.2	Neural Network (Specific Model)	11	0.963	37000	299.359	870388	0.29	936	44	76253	None	FALSE	FALSE	FALSE	Not selected; completeness not above 85%
AH-321-G15	81.77	0.01	Neural Network (Specific Model)	11	0.964	63182	302.852	913227	0.3	972	33	220082	None	FALSE	FALSE	FALSE	Not selected; completeness not above 85%
AH-321-G23	41.63	0.24	Neural Network (Specific Model)	11	0.967	17904	284.421	532309	0.29	606	44	43991	None	FALSE	FALSE	FALSE	Not selected; completeness not above 85%
AH-321-I02	29.46	0.1	Neural Network (Specific Model)	11	0.964	12249	272.775	462763	0.29	547	53	28315	None	FALSE	FALSE	FALSE	Not selected; completeness not above 85%
AH-321-I08	41.44	0.06	Neural Network (Specific Model)	11	0.963	26377	296.004	452255	0.3	492	26	89527	None	FALSE	FALSE	FALSE	Not selected; completeness not above 85%
AH-321-I10	26.12	0	Neural Network (Specific Model)	11	0.959	20238	278.587	389192	0.29	448	29	41471	None	FALSE	FALSE	FALSE	Not selected; completeness not above 85%
AH-321-I22	58.86	0.01	Neural Network (Specific Model)	11	0.967	33284	287.15	672657	0.3	758	45	64545	None	FALSE	FALSE	FALSE	Not selected; completeness not above 85%
AH-321-J04	23.51	0	Neural Network (Specific Model)	11	0.951	14490	259.086	322615	0.29	396	40	24920	None	FALSE	FALSE	FALSE	Not selected; completeness not above 85%
AH-321-J07	68.59	0.24	Neural Network (Specific Model)	11	0.965	31487	293.238	841329	0.3	926	64	87952	None	FALSE	FALSE	FALSE	Not selected; completeness not above 85%
AH-321-J11	78.44	0.16	Neural Network (Specific Model)	11	0.969	99724	301.605	1030326	0.3	1107	28	263005	None	FALSE	FALSE	FALSE	Not selected; completeness not above 85%
AH-321-J20	25.24	0	Neural Network (Specific Model)	11	0.963	11764	271.315	337179	0.3	400	43	28800	None	FALSE	FALSE	FALSE	Not selected; completeness not above 85%
AH-321-J23	76.62	0.02	Neural Network (Specific Model)	11	0.96	35542	299.245	1006752	0.33	1079	49	93042	None	FALSE	FALSE	FALSE	Not selected; completeness not above 85%
AH-321-K15	84.66	0.01	Neural Network (Specific Model)	11	0.965	83709	298.731	1034696	0.29	1117	31	178325	None	FALSE	FALSE	FALSE	Not selected; completeness not above 85%
AH-321-K16	79.53	0.02	Neural Network (Specific Model)	11	0.967	82421	295.173	942903	0.3	1033	32	110102	None	FALSE	FALSE	FALSE	Not selected; completeness not above 85%
AH-321-K18	43.38	0.04	Neural Network (Specific Model)	11	0.969	39630	294.427	491634	0.28	541	29	127326	None	FALSE	FALSE	FALSE	Not selected; completeness not above 85%
AH-321-K19	77.05	0.01	Neural Network (Specific Model)	11	0.966	430242	298.509	854060	0.3	925	19	430242	None	FALSE	FALSE	FALSE	Not selected; completeness not above 85%
AH-321-L07	25.95	0	Neural Network (Specific Model)	11	0.961	15169	266.72	402671	0.3	485	40	46562	None	FALSE	FALSE	FALSE	Not selected; completeness not above 85%
AH-321-L11	35.39	0.19	Neural Network (Specific Model)	11	0.956	98542	291.543	507583	0.3	556	19	129697	None	FALSE	FALSE	FALSE	Not selected; completeness not above 85%
AH-321-L15	38.58	1.27	Neural Network (Specific Model)	11	0.957	16571	272.459	457674	0.3	538	41	56638	None	FALSE	FALSE	FALSE	Not selected; completeness not above 85%
AH-321-L20	66.62	0.09	Neural Network (Specific Model)	11	0.964	67111	292.885	737231	0.29	811	25	137933	None	FALSE	FALSE	FALSE	Not selected; completeness not above 85%
AH-321-M03	61.45	0	Neural Network (Specific Model)	11	0.961	32553	293.204	678810	0.3	744	43	64632	None	FALSE	FALSE	FALSE	Not selected; completeness not above 85%
AH-321-M05	9.59	0.03	Neural Network (Specific Model)	11	0.968	14202	291.583	151238	0.29	168	12	31667	None	FALSE	FALSE	FALSE	Not selected; completeness not above 85%
AH-321-M10	41.16	0.06	Gradient Boost (General Model)	11	0.966	25399	283.483	417876	0.3	476	35	45314	None	FALSE	FALSE	FALSE	Not selected; completeness not above 85%
AH-321-M17	29.21	0.38	Neural Network (Specific Model)	11	0.956	26587	273.935	380248	0.3	444	27	39750	None	FALSE	FALSE	FALSE	Not selected; completeness not above 85%
AH-321-M18	49.37	0.08	Neural Network (Specific Model)	11	0.968	64116	292.496	631720	0.29	699	30	87381	None	FALSE	FALSE	FALSE	Not selected; completeness not above 85%
AH-321-N05	39.14	0.06	Neural Network (Specific Model)	11	0.967	57940	297.747	599588	0.3	651	32	151498	None	FALSE	FALSE	FALSE	Not selected; completeness not above 85%
AH-321-N06	16.81	0	Neural Network (Specific Model)	11	0.954	25149	296.727	334168	0.3	359	24	42199	None	FALSE	FALSE	FALSE	Not selected; completeness not above 85%
AH-321-N19	38.01	0.01	Neural Network (Specific Model)	11	0.959	33247	292.534	509198	0.3	558	26	135540	None	FALSE	FALSE	FALSE	Not selected; completeness not above 85%
AH-321-O02	17.46	0.1	Neural Network (Specific Model)	11	0.971	10605	283.598	249809	0.29	286	30	28587	None	FALSE	FALSE	FALSE	Not selected; completeness not above 85%
AH-321-O04	16.2	0.01	Neural Network (Specific Model)	11	0.966	27252	283.822	256572	0.29	292	24	40904	None	FALSE	FALSE	FALSE	Not selected; completeness not above 85%
AH-321-O05	26.19	0	Neural Network (Specific Model)	11	0.962	10736	263.55	276792	0.28	338	37	28188	None	FALSE	FALSE	FALSE	Not selected; completeness not above 85%
AH-321-O07	40.31	2.01	Neural Network (Specific Model)	11	0.958	21640	266.413	457400	0.29	550	39	56963	None	FALSE	FALSE	FALSE	Not selected; completeness not above 85%
AH-321-O10	31.96	0	Neural Network (Specific Model)	11	0.962	29050	286.033	510226	0.29	574	28	49949	None	FALSE	FALSE	FALSE	Not selected; completeness not above 85%
AH-321-O11	45.9	0.09	Neural Network (Specific Model)	11	0.973	24607	290.959	616577	0.29	690	46	69330	None	FALSE	FALSE	FALSE	Not selected; completeness not above 85%
AH-321-O20	82.14	0.03	Neural Network (Specific Model)	11	0.968	91700	299.81	976418	0.3	1054	28	195919	None	FALSE	FALSE	FALSE	Not selected; completeness not above 85%
AH-321-O23	77.36	0.01	Neural Network (Specific Model)	11	0.969	88807	299.12	848828	0.3	920	27	114018	None	FALSE	FALSE	FALSE	Not selected; completeness not above 85%
AH-321-P10	84.22	0.05	Neural Network (Specific Model)	11	0.963	141307	300.587	1140557	0.29	1222	20	217096	None	FALSE	FALSE	FALSE	Not selected; completeness not above 85%
AH-321-P11	13.66	0	Neural Network (Specific Model)	11	0.965	20944	261.568	197114	0.3	243	15	45351	None	FALSE	FALSE	FALSE	Not selected; completeness not above 85%
AH-324-A02	70.45	0.03	Neural Network (Specific Model)	11	0.962	40973	297.376	913424	0.3	988	41	132479	None	FALSE	FALSE	FALSE	Not selected; completeness not above 85%
AH-324-A08	42.48	0.03	Neural Network (Specific Model)	11	0.968	35302	302.993	568115	0.3	607	38	102659	None	FALSE	FALSE	FALSE	Not selected; completeness not above 85%
AH-324-A20	56.41	0.01	Neural Network (Specific Model)	11	0.957	42731	281.48	672875	0.29	765	41	69975	None	FALSE	FALSE	FALSE	Not selected; completeness not above 85%
AH-324-B06	52.26	0.01	Neural Network (Specific Model)	11	0.962	73238	290.088	499341	0.29	554	16	121349	None	FALSE	FALSE	FALSE	Not selected; completeness not above 85%
AH-324-B07	31.43	0	Neural Network (Specific Model)	11	0.965	39468	309.605	415514	0.34	433	19	80715	None	FALSE	FALSE	FALSE	Not selected; completeness not above 85%
AH-324-B08	67.47	0.1	Neural Network (Specific Model)	11	0.958	86385	298.055	860989	0.29	925	32	259400	None	FALSE	FALSE	FALSE	Not selected; completeness not above 85%
AH-324-B11	45.1	0	Neural Network (Specific Model)	11	0.96	63893	287.964	543511	0.3	606	21	254574	None	FALSE	FALSE	FALSE	Not selected; completeness not above 85%
AH-324-B21	9.72	0	Neural Network (Specific Model)	11	0.936	8654	266.588	159324	0.31	187	23	19954	None	FALSE	FALSE	FALSE	Not selected; completeness not above 85%
AH-324-B22	73.61	0.59	Neural Network (Specific Model)	11	0.963	68846	299.04	891781	0.3	960	29	190859	None	FALSE	FALSE	FALSE	Not selected; completeness not above 85%
AH-324-C16	83.75	0.01	Neural Network (Specific Model)	11	0.962	158319	297.569	989472	0.29	1070	26	187836	None	FALSE	FALSE	FALSE	Not selected; completeness not above 85%
AH-324-D05	36.84	0.02	Neural Network (Specific Model)	11	0.959	112622	302.117	490678	0.29	521	10	208340	None	FALSE	FALSE	FALSE	Not selected; completeness not above 85%
AH-324-D07	18.65	0.09	Neural Network (Specific Model)	11	0.969	26784	293.28	287669	0.3	318	29	50942	None	FALSE	FALSE	FALSE	Not selected; completeness not above 85%
AH-324-D11	45.75	0.05	Neural Network (Specific Model)	11	0.967	75833	291.956	576379	0.3	639	30	145625	None	FALSE	FALSE	FALSE	Not selected; completeness not above 85%
AH-324-D16	18.33	0	Neural Network (Specific Model)	11	0.967	10621	294.078	256454	0.3	282	29	31185	None	FALSE	FALSE	FALSE	Not selected; completeness not above 85%
AH-324-E10	58.28	0.06	Neural Network (Specific Model)	11	0.962	93767	291.549	699393	0.3	772	14	187732	None	FALSE	FALSE	FALSE	Not selected; completeness not above 85%
AH-324-E16	11.04	0.11	Neural Network (Specific Model)	11	0.973	35094	308.609	152922	0.31	161	13	58089	None	FALSE	FALSE	FALSE	Not selected; completeness not above 85%
AH-324-F06	32.89	0	Neural Network (Specific Model)	11	0.957	17579	291.803	379354	0.28	416	27	68682	None	FALSE	FALSE	FALSE	Not selected; completeness not above 85%
AH-324-F11	53.12	0.08	Neural Network (Specific Model)	11	0.971	35893	293.668	563326	0.3	623	37	74619	None	FALSE	FALSE	FALSE	Not selected; completeness not above 85%
AH-324-F16	27.47	0.02	Neural Network (Specific Model)	11	0.962	14006	281.903	368914	0.3	421	39	62853	None	FALSE	FALSE	FALSE	Not selected; completeness not above 85%
AH-324-F20	32.82	0	Neural Network (Specific Model)	11	0.962	11984	274.407	324683	0.3	381	41	31431	None	FALSE	FALSE	FALSE	Not selected; completeness not above 85%
AH-324-G03	23.59	0.2	Neural Network (Specific Model)	11	0.969	14871	268.967	298667	0.3	360	34	30151	None	FALSE	FALSE	FALSE	Not selected; completeness not above 85%
AH-324-G05	77.57	0.54	Neural Network (Specific Model)	11	0.967	49215	299.895	980577	0.3	1057	42	137440	None	FALSE	FALSE	FALSE	Not selected; completeness not above 85%
AH-324-G06	20.96	0.12	Neural Network (Specific Model)	11	0.969	13458	283.715	424310	0.3	485	40	36196	None	FALSE	FALSE	FALSE	Not selected; completeness not above 85%
AH-324-G08	77.97	0.01	Neural Network (Specific Model)	11	0.962	80347	291.799	969379	0.29	1069	32	179770	None	FALSE	FALSE	FALSE	Not selected; completeness not above 85%
AH-324-G13	78.15	0.06	Neural Network (Specific Model)	11	0.964	68307	292.424	978913	0.3	1079	31	157850	None	FALSE	FALSE	FALSE	Not selected; completeness not above 85%
AH-324-G16	51.41	0.02	Neural Network (Specific Model)	11	0.969	46513	303.218	694871	0.29	743	40	141464	None	FALSE	FALSE	FALSE	Not selected; completeness not above 85%
AH-324-I02	34.89	0.08	Neural Network (Specific Model)	11	0.954	44438	305.742	442489	0.29	462	22	121199	None	FALSE	FALSE	FALSE	Not selected; completeness not above 85%
AH-324-I07	27.02	0	Neural Network (Specific Model)	11	0.954	45975	275.695	272352	0.31	315	14	57958	None	FALSE	FALSE	FALSE	Not selected; completeness not above 85%
AH-324-I08	69.39	0.13	Neural Network (Specific Model)	11	0.967	40769	293.233	927023	0.29	1022	62	116534	None	FALSE	FALSE	FALSE	Not selected; completeness not above 85%
AH-324-I16	56.89	0.13	Neural Network (Specific Model)	11	0.959	41000	294.88	591873	0.3	644	27	150665	None	FALSE	FALSE	FALSE	Not selected; completeness not above 85%
AH-324-I20	83.98	0.1	Neural Network (Specific Model)	11	0.963	40084	291.956	1059278	0.28	1168	47	133667	None	FALSE	FALSE	FALSE	Not selected; completeness not above 85%
AH-324-J11	48.83	0.39	Neural Network (Specific Model)	11	0.962	33521	292.89	597272	0.3	656	34	84469	None	FALSE	FALSE	FALSE	Not selected; completeness not above 85%
AH-324-J13	19.49	0	Neural Network (Specific Model)	11	0.965	14877	304.471	224684	0.33	238	19	42060	None	FALSE	FALSE	FALSE	Not selected; completeness not above 85%
AH-324-J14	18.69	0.01	Neural Network (Specific Model)	11	0.94	11866	274.665	177394	0.29	203	24	30988	None	FALSE	FALSE	FALSE	Not selected; completeness not above 85%
AH-324-J17	17.02	0.01	Neural Network (Specific Model)	11	0.966	29305	299.067	248183	0.31	268	20	58383	None	FALSE	FALSE	FALSE	Not selected; completeness not above 85%
AH-324-J19	23.36	0.02	Neural Network (Specific Model)	11	0.962	9501	266.423	297642	0.3	359	37	24157	None	FALSE	FALSE	FALSE	Not selected; completeness not above 85%
AH-324-J22	45.91	0.08	Neural Network (Specific Model)	11	0.96	22579	286.175	566176	0.3	635	31	77967	None	FALSE	FALSE	FALSE	Not selected; completeness not above 85%
AH-324-J23	31.57	0.01	Neural Network (Specific Model)	11	0.971	30837	284.618	303159	0.3	346	29	59718	None	FALSE	FALSE	FALSE	Not selected; completeness not above 85%
AH-324-K04	69.27	0.01	Neural Network (Specific Model)	11	0.963	49721	290.048	832384	0.3	924	43	161308	None	FALSE	FALSE	FALSE	Not selected; completeness not above 85%
AH-324-K11	84.61	0.04	Neural Network (Specific Model)	11	0.962	46849	295.312	1068427	0.29	1164	39	158426	None	FALSE	FALSE	FALSE	Not selected; completeness not above 85%
AH-324-K22	44.69	0.09	Neural Network (Specific Model)	11	0.963	16950	296.81	595310	0.29	646	54	74337	None	FALSE	FALSE	FALSE	Not selected; completeness not above 85%
AH-324-L04	25.16	0	Neural Network (Specific Model)	11	0.958	20469	278.005	350333	0.29	404	33	31436	None	FALSE	FALSE	FALSE	Not selected; completeness not above 85%
AH-324-L08	21.35	0	Neural Network (Specific Model)	11	0.97	25506	282.66	312693	0.31	359	31	67923	None	FALSE	FALSE	FALSE	Not selected; completeness not above 85%
AH-324-L09	79.75	0	Neural Network (Specific Model)	11	0.964	77213	294.468	964348	0.29	1056	35	280811	None	FALSE	FALSE	FALSE	Not selected; completeness not above 85%
AH-324-L16	34.31	0.01	Neural Network (Specific Model)	11	0.971	22406	280.625	324903	0.3	376	27	40930	None	FALSE	FALSE	FALSE	Not selected; completeness not above 85%
AH-324-M04	15.7	0.03	Neural Network (Specific Model)	11	0.964	13097	266.916	256660	0.28	310	29	32259	None	FALSE	FALSE	FALSE	Not selected; completeness not above 85%
AH-324-M09	24.23	0.05	Neural Network (Specific Model)	11	0.953	32876	290.123	287805	0.29	316	23	50885	None	FALSE	FALSE	FALSE	Not selected; completeness not above 85%
AH-324-M18	30.47	0.03	Neural Network (Specific Model)	11	0.96	38905	303.03	512007	0.33	542	37	101249	None	FALSE	FALSE	FALSE	Not selected; completeness not above 85%
AH-324-N05	75.36	0.19	Neural Network (Specific Model)	11	0.962	61848	300.137	907931	0.29	973	44	133939	None	FALSE	FALSE	FALSE	Not selected; completeness not above 85%
AH-324-N09	32.01	0	Neural Network (Specific Model)	11	0.965	27275	304.618	339120	0.29	359	27	72107	None	FALSE	FALSE	FALSE	Not selected; completeness not above 85%
AH-324-N17	69.37	0	Neural Network (Specific Model)	11	0.968	213658	302.501	814273	0.29	871	18	242298	None	FALSE	FALSE	FALSE	Not selected; completeness not above 85%
AH-324-N19	17.38	0	Neural Network (Specific Model)	11	0.97	13397	287.523	210317	0.29	237	26	36843	None	FALSE	FALSE	FALSE	Not selected; completeness not above 85%
AH-324-N20	70.53	0.07	Neural Network (Specific Model)	11	0.969	52056	302.318	967913	0.29	1037	42	192406	None	FALSE	FALSE	FALSE	Not selected; completeness not above 85%
AH-324-O04	67.7	0.13	Neural Network (Specific Model)	11	0.963	90614	305.852	963485	0.29	1014	22	309679	None	FALSE	FALSE	FALSE	Not selected; completeness not above 85%
AH-324-O06	44.79	0.03	Neural Network (Specific Model)	11	0.963	19218	287.097	494001	0.28	554	30	52814	None	FALSE	FALSE	FALSE	Not selected; completeness not above 85%
AH-324-O10	43.78	0.24	Neural Network (Specific Model)	11	0.956	41924	304.556	551534	0.29	579	24	109584	None	FALSE	FALSE	FALSE	Not selected; completeness not above 85%
AH-324-P05	32.1	0.21	Neural Network (Specific Model)	11	0.964	17182	278.504	329057	0.3	381	28	41481	None	FALSE	FALSE	FALSE	Not selected; completeness not above 85%
AH-324-P10	34.28	0	Neural Network (Specific Model)	11	0.96	38767	292.425	511773	0.29	562	34	107615	None	FALSE	FALSE	FALSE	Not selected; completeness not above 85%
AH-324-P13	42.14	0.16	Neural Network (Specific Model)	11	0.964	24481	288.447	611733	0.29	684	48	70888	None	FALSE	FALSE	FALSE	Not selected; completeness not above 85%
AH-324-P17	34.44	0.11	Neural Network (Specific Model)	11	0.965	35947	300.251	482257	0.3	518	22	122650	None	FALSE	FALSE	FALSE	Not selected; completeness not above 85%
AH-324-P23	67.98	0.16	Neural Network (Specific Model)	11	0.971	36953	295.659	878439	0.29	965	45	104065	None	FALSE	FALSE	FALSE	Not selected; completeness not above 85%
AH-326-A01	52.57	0.21	Neural Network (Specific Model)	11	0.965	47063	292.186	748139	0.3	826	36	134083	None	FALSE	FALSE	FALSE	Not selected; completeness not above 85%
AH-326-A04	39.13	0.01	Neural Network (Specific Model)	11	0.965	22258	285.173	517103	0.29	585	40	62337	None	FALSE	FALSE	FALSE	Not selected; completeness not above 85%
AH-326-A05	49.48	0.08	Neural Network (Specific Model)	11	0.961	30800	292.807	610403	0.29	670	35	61560	None	FALSE	FALSE	FALSE	Not selected; completeness not above 85%
AH-326-A06	72.45	0.11	Neural Network (Specific Model)	11	0.959	28655	288.183	951684	0.3	1059	53	155724	None	FALSE	FALSE	FALSE	Not selected; completeness not above 85%
AH-326-A08	66.84	0.03	Neural Network (Specific Model)	11	0.963	48103	297.442	1017667	0.3	1101	46	145033	None	FALSE	FALSE	FALSE	Not selected; completeness not above 85%
AH-326-A13	21.23	0.7	Neural Network (Specific Model)	11	0.953	15898	289.529	285204	0.28	314	27	31091	None	FALSE	FALSE	FALSE	Not selected; completeness not above 85%
AH-326-A23	59.3	0.05	Neural Network (Specific Model)	11	0.964	36741	293.586	705762	0.29	775	38	120041	None	FALSE	FALSE	FALSE	Not selected; completeness not above 85%
AH-326-B03	23.94	0.12	Neural Network (Specific Model)	11	0.968	13562	267.22	265747	0.29	322	31	29648	None	FALSE	FALSE	FALSE	Not selected; completeness not above 85%
AH-326-B04	41.24	0	Neural Network (Specific Model)	11	0.956	38236	294.472	479809	0.29	521	33	78829	None	FALSE	FALSE	FALSE	Not selected; completeness not above 85%
AH-326-B07	65.02	1.28	Neural Network (Specific Model)	11	0.967	48124	297.887	909306	0.28	986	36	117924	None	FALSE	FALSE	FALSE	Not selected; completeness not above 85%
AH-326-B10	23.16	0.01	Neural Network (Specific Model)	11	0.96	15944	284.093	296303	0.3	335	30	28424	None	FALSE	FALSE	FALSE	Not selected; completeness not above 85%
AH-326-B15	14.18	0	Neural Network (Specific Model)	11	0.965	14467	261.389	193487	0.3	239	23	34675	None	FALSE	FALSE	FALSE	Not selected; completeness not above 85%
AH-326-B16	18.53	0.1	Neural Network (Specific Model)	11	0.963	11705	273.675	337390	0.33	397	44	25002	None	FALSE	FALSE	FALSE	Not selected; completeness not above 85%
AH-326-B17	70.04	0.02	Neural Network (Specific Model)	11	0.962	75194	288.268	829324	0.3	926	41	146900	None	FALSE	FALSE	FALSE	Not selected; completeness not above 85%
AH-326-B19	64.6	0.08	Neural Network (Specific Model)	11	0.966	64697	296.278	853851	0.3	931	36	111700	None	FALSE	FALSE	FALSE	Not selected; completeness not above 85%
AH-326-C02	76.02	0.01	Neural Network (Specific Model)	11	0.964	31901	296.496	831729	0.29	904	48	75736	None	FALSE	FALSE	FALSE	Not selected; completeness not above 85%
AH-326-C08	33.85	0.08	Neural Network (Specific Model)	11	0.967	20880	291.179	557518	0.29	619	52	60298	None	FALSE	FALSE	FALSE	Not selected; completeness not above 85%
AH-326-C09	52.8	0	Neural Network (Specific Model)	11	0.958	29713	288.18	585151	0.29	651	38	68777	None	FALSE	FALSE	FALSE	Not selected; completeness not above 85%
AH-326-C11	60.03	0.03	Neural Network (Specific Model)	11	0.96	33271	289.051	862371	0.3	958	51	105304	None	FALSE	FALSE	FALSE	Not selected; completeness not above 85%
AH-326-C19	47.36	0.07	Neural Network (Specific Model)	11	0.957	28481	292.522	653439	0.3	714	57	70932	None	FALSE	FALSE	FALSE	Not selected; completeness not above 85%
AH-326-D04	48.35	0	Neural Network (Specific Model)	11	0.959	41408	295.931	558750	0.3	606	33	78463	None	FALSE	FALSE	FALSE	Not selected; completeness not above 85%
AH-326-D06	80.3	0.04	Neural Network (Specific Model)	11	0.966	39457	292.688	933529	0.29	1030	47	132690	None	FALSE	FALSE	FALSE	Not selected; completeness not above 85%
AH-326-D07	18.93	0.21	Neural Network (Specific Model)	11	0.965	11541	289.871	277636	0.3	309	36	29963	None	FALSE	FALSE	FALSE	Not selected; completeness not above 85%
AH-326-D09	68.73	0.01	Neural Network (Specific Model)	11	0.959	68009	289.943	766095	0.29	847	28	170749	None	FALSE	FALSE	FALSE	Not selected; completeness not above 85%
AH-326-D11	29.34	0.05	Neural Network (Specific Model)	11	0.969	18674	283.272	382639	0.3	438	32	36923	None	FALSE	FALSE	FALSE	Not selected; completeness not above 85%
AH-326-D13	56.39	0.02	Neural Network (Specific Model)	11	0.96	17901	290.348	737764	0.3	816	59	64765	None	FALSE	FALSE	FALSE	Not selected; completeness not above 85%
AH-326-D14	71.84	0	Neural Network (Specific Model)	11	0.963	57109	289.384	817823	0.3	910	31	149855	None	FALSE	FALSE	FALSE	Not selected; completeness not above 85%
AH-326-D20	30.68	0.04	Neural Network (Specific Model)	11	0.968	18569	296.438	522584	0.3	571	48	49574	None	FALSE	FALSE	FALSE	Not selected; completeness not above 85%
AH-326-E02	49.94	0.65	Neural Network (Specific Model)	11	0.957	22169	274.91	612046	0.3	713	45	72115	None	FALSE	FALSE	FALSE	Not selected; completeness not above 85%
AH-326-E10	13.94	0.17	Neural Network (Specific Model)	11	0.972	11524	291.599	185760	0.29	207	19	23888	None	FALSE	FALSE	FALSE	Not selected; completeness not above 85%
AH-326-E11	55.12	0.32	Neural Network (Specific Model)	11	0.966	31584	288.934	650532	0.29	727	35	76000	None	FALSE	FALSE	FALSE	Not selected; completeness not above 85%
AH-326-E19	59.19	0.07	Neural Network (Specific Model)	11	0.966	26088	289.893	796707	0.29	888	51	67071	None	FALSE	FALSE	FALSE	Not selected; completeness not above 85%
AH-326-E21	72.46	0.05	Neural Network (Specific Model)	11	0.962	48643	288.005	828455	0.3	926	43	102457	None	FALSE	FALSE	FALSE	Not selected; completeness not above 85%
AH-326-F02	18.28	0.03	Neural Network (Specific Model)	11	0.951	11009	278.469	251974	0.3	288	30	34193	None	FALSE	FALSE	FALSE	Not selected; completeness not above 85%
AH-326-F04	55.12	0.05	Neural Network (Specific Model)	11	0.963	31494	293.382	630748	0.3	692	42	71043	None	FALSE	FALSE	FALSE	Not selected; completeness not above 85%
AH-326-F05	18.01	0	Neural Network (Specific Model)	11	0.967	10797	275.764	328155	0.3	385	40	49251	None	FALSE	FALSE	FALSE	Not selected; completeness not above 85%
AH-326-F06	25.8	0.04	Neural Network (Specific Model)	11	0.961	11236	281.591	325977	0.29	372	40	28647	None	FALSE	FALSE	FALSE	Not selected; completeness not above 85%
AH-326-F07	57.17	0.03	Neural Network (Specific Model)	11	0.961	63892	290.96	721705	0.3	797	33	133491	None	FALSE	FALSE	FALSE	Not selected; completeness not above 85%
AH-326-F10	70.63	0.39	Neural Network (Specific Model)	11	0.968	64920	292.354	820964	0.29	909	37	111264	None	FALSE	FALSE	FALSE	Not selected; completeness not above 85%
AH-326-F20	19.81	0	Neural Network (Specific Model)	11	0.963	14408	290.325	291026	0.3	323	36	26523	None	FALSE	FALSE	FALSE	Not selected; completeness not above 85%
AH-326-G10	18.36	0.05	Neural Network (Specific Model)	11	0.955	12943	269.905	204568	0.3	242	23	42902	None	FALSE	FALSE	FALSE	Not selected; completeness not above 85%
AH-326-G20	82.07	0.04	Neural Network (Specific Model)	11	0.964	98712	295.629	893363	0.3	975	29	171744	None	FALSE	FALSE	FALSE	Not selected; completeness not above 85%
AH-326-I04	34.69	0.05	Neural Network (Specific Model)	11	0.965	25415	301.686	445886	0.3	477	38	72999	None	FALSE	FALSE	FALSE	Not selected; completeness not above 85%
AH-326-I05	69.99	0.67	Neural Network (Specific Model)	11	0.963	35285	289.444	844361	0.29	940	40	108205	None	FALSE	FALSE	FALSE	Not selected; completeness not above 85%
AH-326-I06	71.82	0.39	Neural Network (Specific Model)	11	0.962	36318	292.583	803095	0.29	883	45	85106	None	FALSE	FALSE	FALSE	Not selected; completeness not above 85%
AH-326-I15	13.24	0.35	Neural Network (Specific Model)	11	0.968	16390	299.551	208327	0.31	225	18	30051	None	FALSE	FALSE	FALSE	Not selected; completeness not above 85%
AH-326-I20	22.61	1.81	Neural Network (Specific Model)	11	0.967	12248	288.388	310419	0.29	348	37	33914	None	FALSE	FALSE	FALSE	Not selected; completeness not above 85%
AH-326-J06	40.63	0.03	Neural Network (Specific Model)	11	0.957	36147	292.896	526377	0.3	575	39	85427	None	FALSE	FALSE	FALSE	Not selected; completeness not above 85%
AH-326-J08	32.51	0.36	Neural Network (Specific Model)	11	0.957	51659	301.1	463342	0.3	492	18	114420	None	FALSE	FALSE	FALSE	Not selected; completeness not above 85%
AH-326-K03	53.4	1.07	Neural Network (Specific Model)	11	0.966	47933	285.468	755388	0.29	855	34	90302	None	FALSE	FALSE	FALSE	Not selected; completeness not above 85%
AH-326-K06	14.55	0.01	Neural Network (Specific Model)	11	0.967	15712	287.54	241920	0.29	272	21	28527	None	FALSE	FALSE	FALSE	Not selected; completeness not above 85%
AH-326-K08	34.84	0.01	Neural Network (Specific Model)	11	0.968	16793	276.959	420458	0.3	492	40	45839	None	FALSE	FALSE	FALSE	Not selected; completeness not above 85%
AH-326-K11	61.31	0.01	Neural Network (Specific Model)	11	0.963	27776	282.258	676624	0.29	772	62	80591	None	FALSE	FALSE	FALSE	Not selected; completeness not above 85%
AH-326-K22	18.64	0.05	Neural Network (Specific Model)	11	0.962	11809	270.926	339377	0.3	403	36	36517	None	FALSE	FALSE	FALSE	Not selected; completeness not above 85%
AH-326-K23	55.37	0.61	Neural Network (Specific Model)	11	0.963	47667	286.147	560161	0.3	631	23	103846	None	FALSE	FALSE	FALSE	Not selected; completeness not above 85%
AH-326-L06	13.52	0.01	Neural Network (Specific Model)	11	0.951	21139	298.628	249968	0.31	266	17	35878	None	FALSE	FALSE	FALSE	Not selected; completeness not above 85%
AH-326-L07	30.53	0.02	Neural Network (Specific Model)	11	0.954	24771	281.338	364890	0.31	414	32	69696	None	FALSE	FALSE	FALSE	Not selected; completeness not above 85%
AH-326-L11	59.67	0.24	Neural Network (Specific Model)	11	0.97	32222	290.935	637338	0.29	711	36	96405	None	FALSE	FALSE	FALSE	Not selected; completeness not above 85%
AH-326-L22	41.14	0.02	Neural Network (Specific Model)	11	0.954	17433	306.553	477436	0.3	497	43	42965	None	FALSE	FALSE	FALSE	Not selected; completeness not above 85%
AH-326-M07	23.63	0.14	Neural Network (Specific Model)	11	0.95	15246	281.009	373162	0.3	422	43	28607	None	FALSE	FALSE	FALSE	Not selected; completeness not above 85%
AH-326-M11	74.98	0.03	Neural Network (Specific Model)	11	0.963	42810	286.838	779585	0.29	875	31	163565	None	FALSE	FALSE	FALSE	Not selected; completeness not above 85%
AH-326-M13	36.68	0.01	Neural Network (Specific Model)	11	0.968	39597	305.431	562655	0.29	596	35	153933	None	FALSE	FALSE	FALSE	Not selected; completeness not above 85%
AH-326-M17	82.56	0.03	Neural Network (Specific Model)	11	0.96	45025	290.746	916519	0.29	1012	41	221477	None	FALSE	FALSE	FALSE	Not selected; completeness not above 85%
AH-326-M23	80.07	0.04	Neural Network (Specific Model)	11	0.969	63899	306.309	835346	0.3	884	33	142374	None	FALSE	FALSE	FALSE	Not selected; completeness not above 85%
AH-326-N18	16.36	0.08	Neural Network (Specific Model)	11	0.968	18000	277.686	191194	0.3	223	12	68616	None	FALSE	FALSE	FALSE	Not selected; completeness not above 85%
AH-326-N21	33.94	0.09	Neural Network (Specific Model)	11	0.965	19359	289.906	437299	0.29	487	38	53421	None	FALSE	FALSE	FALSE	Not selected; completeness not above 85%
AH-326-N23	47.53	0.31	Neural Network (Specific Model)	11	0.963	42251	299.274	721997	0.29	777	30	102847	None	FALSE	FALSE	FALSE	Not selected; completeness not above 85%
AH-326-O04	77.81	0.14	Neural Network (Specific Model)	11	0.963	92661	297.845	1047201	0.29	1132	38	123628	None	FALSE	FALSE	FALSE	Not selected; completeness not above 85%
AH-326-O05	51.73	0.2	Neural Network (Specific Model)	11	0.964	24337	283.418	702236	0.29	799	49	69835	None	FALSE	FALSE	FALSE	Not selected; completeness not above 85%
AH-326-O09	27.12	0	Neural Network (Specific Model)	11	0.95	17333	286.934	355069	0.29	393	33	45126	None	FALSE	FALSE	FALSE	Not selected; completeness not above 85%
AH-326-O11	15.03	0.04	Neural Network (Specific Model)	11	0.967	15565	266.147	173505	0.3	211	17	32772	None	FALSE	FALSE	FALSE	Not selected; completeness not above 85%
AH-326-O20	64.66	0.01	Neural Network (Specific Model)	11	0.97	51536	298.771	682071	0.3	741	33	107800	None	FALSE	FALSE	FALSE	Not selected; completeness not above 85%
AH-326-O21	63.65	0.04	Neural Network (Specific Model)	11	0.962	32261	294.378	757990	0.3	828	50	105624	None	FALSE	FALSE	FALSE	Not selected; completeness not above 85%
AH-326-P04	15.52	0	Neural Network (Specific Model)	11	0.958	16301	291.13	217021	0.29	239	22	28010	None	FALSE	FALSE	FALSE	Not selected; completeness not above 85%
AH-326-P06	66.26	0.14	Neural Network (Specific Model)	11	0.966	21694	297.262	890797	0.29	968	68	73894	None	FALSE	FALSE	FALSE	Not selected; completeness not above 85%
AH-326-P08	16.92	0	Neural Network (Specific Model)	11	0.961	14829	260.297	235070	0.29	290	24	30447	None	FALSE	FALSE	FALSE	Not selected; completeness not above 85%
AH-326-P14	24.37	0.36	Neural Network (Specific Model)	11	0.97	17890	287.225	236325	0.29	267	21	30996	None	FALSE	FALSE	FALSE	Not selected; completeness not above 85%
AH-326-P20	42.22	0.19	Neural Network (Specific Model)	11	0.963	27942	288.531	536806	0.29	599	30	67885	None	FALSE	FALSE	FALSE	Not selected; completeness not above 85%
AH-326-P21	65.27	0.07	Neural Network (Specific Model)	11	0.961	56827	293.186	771631	0.29	846	31	136088	None	FALSE	FALSE	FALSE	Not selected; completeness not above 85%
ARS1016	41.96	5.87	Neural Network (Specific Model)	11	0.95	10757	284.02	540117	0.29	604	52	25246	None	FALSE	FALSE	FALSE	Not selected; completeness not above 85%
ARS1026	64.89	2.18	Neural Network (Specific Model)	11	0.941	45759	289.731	983187	0.31	1068	35	107832	None	FALSE	FALSE	FALSE	Not selected; completeness not above 85%
ARS92	55.76	1.2	Neural Network (Specific Model)	11	0.966	19629	300.499	938760	0.32	1008	55	49286	None	FALSE	FALSE	FALSE	Not selected; completeness not above 85%
BACL20_MAG-120920-bin64	72.13	8.03	Neural Network (Specific Model)	11	0.956	2586	233.075	1143837	0.31	1569	510	12816	None	FALSE	FALSE	FALSE	Not selected; completeness not above 85%
BACL5_MAG-120705-bin12	74.44	2.47	Neural Network (Specific Model)	11	0.962	7115	280.84	1056063	0.32	1209	155	36274	None	FALSE	FALSE	FALSE	Not selected; completeness not above 85%
BACL5_MAG-120813-bin20	66.04	1.64	Neural Network (Specific Model)	11	0.963	3432	250.473	851154	0.31	1095	302	14150	None	FALSE	FALSE	FALSE	Not selected; completeness not above 85%
BACL5_MAG-121128-bin54	79.96	1.28	Neural Network (Specific Model)	11	0.963	5653	260.867	1055524	0.3	1303	272	19792	None	FALSE	FALSE	FALSE	Not selected; completeness not above 85%
BS14	82.09	0.21	Neural Network (Specific Model)	11	0.934	222441	261.98	902418	0.29	1075	6	239482	None	FALSE	FALSE	FALSE	Not selected; completeness not above 85%
CM1_200m.P13	32.8	7.22	Neural Network (Specific Model)	11	0.67	7742	114.478	971488	0.3	1920	131	33653	None	FALSE	FALSE	FALSE	Not selected; completeness not above 85%
CM1_200m.P5	15.75	2.55	Neural Network (Specific Model)	11	0.709	8403	116.802	375675	0.31	772	48	23918	None	FALSE	FALSE	FALSE	Not selected; completeness not above 85%
CM1_5m.P7	13.44	0.83	Neural Network (Specific Model)	11	0.957	94376	301.003	320066	0.31	340	7	148726	None	FALSE	FALSE	FALSE	Not selected; completeness not above 85%
CPC306	56.47	4.51	Neural Network (Specific Model)	11	0.966	23228	300.67	677666	0.3	728	35	104945	None	FALSE	FALSE	FALSE	Not selected; completeness not above 85%
Ct9H_300m.P5	15.66	0.49	Neural Network (Specific Model)	11	0.645	6416	107.519	317241	0.3	644	47	17979	None	FALSE	FALSE	FALSE	Not selected; completeness not above 85%
EAC659	47.36	3.95	Gradient Boost (General Model)	11	0.966	16542	290.022	599395	0.33	667	40	45077	None	FALSE	FALSE	FALSE	Not selected; completeness not above 85%
ETNP-OMZ-SAG-A10	23.67	0.34	Neural Network (Specific Model)	11	0.928	5349	216.365	346171	0.3	498	125	23831	None	FALSE	FALSE	FALSE	Not selected; completeness not above 85%
ETNP-OMZ-SAG-A6	33.17	0.11	Neural Network (Specific Model)	11	0.937	8646	237.651	551754	0.32	728	147	30672	None	FALSE	FALSE	FALSE	Not selected; completeness not above 85%
ETNP-OMZ-SAG-A7	9.6	0	Neural Network (Specific Model)	11	0.915	10721	255.195	213493	0.33	256	53	37799	None	FALSE	FALSE	FALSE	Not selected; completeness not above 85%
ETNP-OMZ-SAG-A8	10.17	0.43	Neural Network (Specific Model)	11	0.911	3153	203.629	170771	0.32	256	83	10468	None	FALSE	FALSE	FALSE	Not selected; completeness not above 85%
ETNP-OMZ-SAG-B1	18.7	1.01	Neural Network (Specific Model)	11	0.901	2744	183.253	385868	0.29	637	205	10040	None	FALSE	FALSE	FALSE	Not selected; completeness not above 85%
ETNP-OMZ-SAG-B2	25.71	0.69	Neural Network (Specific Model)	11	0.921	10295	235.37	540421	0.3	708	134	26006	None	FALSE	FALSE	FALSE	Not selected; completeness not above 85%
ETNP-OMZ-SAG-B3	23.9	0.65	Neural Network (Specific Model)	11	0.932	5975	214.534	393530	0.31	573	142	22983	None	FALSE	FALSE	FALSE	Not selected; completeness not above 85%
ETNP-OMZ-SAG-B4	7.54	0.35	Neural Network (Specific Model)	11	0.925	3045	193.78	181687	0.27	291	91	6543	None	FALSE	FALSE	FALSE	Not selected; completeness not above 85%
ETNP-OMZ-SAG-D10	20.5	1.06	Neural Network (Specific Model)	11	0.914	2626	184.775	287990	0.31	479	148	11362	None	FALSE	FALSE	FALSE	Not selected; completeness not above 85%
ETNP-OMZ-SAG-D3	9.15	0.02	Neural Network (Specific Model)	11	0.917	2895	205.247	149212	0.32	223	76	8551	None	FALSE	FALSE	FALSE	Not selected; completeness not above 85%
ETNP-OMZ-SAG-D9	37.82	0	Neural Network (Specific Model)	11	0.947	9645	255.242	459768	0.31	571	119	48204	None	FALSE	FALSE	FALSE	Not selected; completeness not above 85%
ETNP-OMZ-SAG-E2	27.9	0.06	Neural Network (Specific Model)	11	0.935	6134	245.49	376244	0.31	480	108	15493	None	FALSE	FALSE	FALSE	Not selected; completeness not above 85%
ETNP-OMZ-SAG-E3	9.86	0.87	Neural Network (Specific Model)	11	0.923	4532	221.226	176608	0.31	248	65	11572	None	FALSE	FALSE	FALSE	Not selected; completeness not above 85%
ETNP-OMZ-SAG-E4	27.03	0.05	Neural Network (Specific Model)	11	0.944	9809	250.568	381935	0.32	482	100	35190	None	FALSE	FALSE	FALSE	Not selected; completeness not above 85%
ETNP-OMZ-SAG-E5	37.12	0.21	Neural Network (Specific Model)	11	0.929	16196	250.893	392247	0.31	486	84	27733	None	FALSE	FALSE	FALSE	Not selected; completeness not above 85%
GOM-A2	63.6	3.02	Neural Network (Specific Model)	11	0.958	15861	259.927	863523	0.3	1065	167	80126	None	FALSE	FALSE	FALSE	Not selected; completeness not above 85%
GOM-A3	50.83	0.19	Neural Network (Specific Model)	11	0.957	15664	259.816	828567	0.3	1022	153	60432	None	FALSE	FALSE	FALSE	Not selected; completeness not above 85%
GOM-A4	42.37	0.25	Neural Network (Specific Model)	11	0.959	11304	250.059	511073	0.29	656	121	44602	None	FALSE	FALSE	FALSE	Not selected; completeness not above 85%
GOM-A5	52.96	0.35	Neural Network (Specific Model)	11	0.951	19685	262.962	655485	0.29	794	113	39846	None	FALSE	FALSE	FALSE	Not selected; completeness not above 85%
MED-G106	40.25	0	Neural Network (Specific Model)	11	0.971	20250	283.968	521270	0.29	596	32	50228	None	FALSE	FALSE	FALSE	Not selected; completeness not above 85%
MED-G107	56.48	0.35	Neural Network (Specific Model)	11	0.965	21689	287.613	754510	0.28	846	45	49849	None	FALSE	FALSE	FALSE	Not selected; completeness not above 85%
MED-G108	78.19	0.01	Neural Network (Specific Model)	11	0.966	20670	293.552	979451	0.29	1077	53	74770	None	FALSE	FALSE	FALSE	Not selected; completeness not above 85%
MED-G39	43.47	0	Neural Network (Specific Model)	11	0.965	18874	285.573	531293	0.31	600	28	35736	None	FALSE	FALSE	FALSE	Not selected; completeness not above 85%
MED-G41	37.8	0	Neural Network (Specific Model)	11	0.975	22771	307.713	374801	0.28	397	17	54668	None	FALSE	FALSE	FALSE	Not selected; completeness not above 85%
MED-G42	72.07	0	Neural Network (Specific Model)	11	0.971	45710	297.14	830828	0.28	908	26	131548	None	FALSE	FALSE	FALSE	Not selected; completeness not above 85%
MED-G43	47.51	0.03	Neural Network (Specific Model)	11	0.975	18425	295.529	421449	0.29	465	22	56584	None	FALSE	FALSE	FALSE	Not selected; completeness not above 85%
MED-G44	41.97	0.02	Neural Network (Specific Model)	11	0.971	22248	294.376	505782	0.29	558	27	43324	None	FALSE	FALSE	FALSE	Not selected; completeness not above 85%
MED104	67.72	7.95	Neural Network (Specific Model)	11	0.966	12239	282.284	868752	0.3	994	73	32742	None	FALSE	FALSE	FALSE	Not selected; completeness not above 85%
MED1153	81.67	6.97	Neural Network (Specific Model)	11	0.965	21202	296.811	1024810	0.3	1114	55	72351	None	FALSE	FALSE	FALSE	Not selected; completeness not above 85%
MED642	46.04	6.32	Neural Network (Specific Model)	11	0.963	13218	291.412	928230	0.3	1026	68	38582	None	FALSE	FALSE	FALSE	Not selected; completeness not above 85%
MED724-1	43.63	2.43	Neural Network (Specific Model)	11	0.967	14788	283.493	488599	0.29	558	33	33624	None	FALSE	FALSE	FALSE	Not selected; completeness not above 85%
MED727	70.82	0.63	Gradient Boost (General Model)	11	0.957	32957	292.04	503620	0.29	552	23	61737	None	FALSE	FALSE	FALSE	Not selected; completeness not above 85%
MED769	83.85	7.34	Gradient Boost (General Model)	11	0.961	30066	296.373	1263754	0.29	1370	48	135183	None	FALSE	FALSE	FALSE	Not selected; completeness not above 85%
MED787	38.97	2.18	Neural Network (Specific Model)	11	0.968	17646	282.511	481559	0.29	552	30	59652	None	FALSE	FALSE	FALSE	Not selected; completeness not above 85%
MED817	68.98	1.68	Neural Network (Specific Model)	11	0.966	13397	280.24	775528	0.28	894	61	31592	None	FALSE	FALSE	FALSE	Not selected; completeness not above 85%
MED827	74.31	5.22	Neural Network (Specific Model)	11	0.962	50206	286.03	857302	0.29	965	26	131559	None	FALSE	FALSE	FALSE	Not selected; completeness not above 85%
MED832	79.82	1.99	Neural Network (Specific Model)	11	0.962	135228	297.003	958664	0.3	1039	14	185387	None	FALSE	FALSE	FALSE	Not selected; completeness not above 85%
MED872	64.21	9.44	Neural Network (Specific Model)	11	0.961	23310	295.525	851112	0.28	926	44	59045	None	FALSE	FALSE	FALSE	Not selected; completeness not above 85%
NAT83	37.58	1.63	Neural Network (Specific Model)	11	0.969	15243	291.648	473115	0.28	526	32	33015	None	FALSE	FALSE	FALSE	Not selected; completeness not above 85%
NORP132	73.21	3.08	Neural Network (Specific Model)	11	0.934	11970	265.032	978135	0.3	1154	107	43410	None	FALSE	FALSE	FALSE	Not selected; completeness not above 85%
NORP187	57.95	4.08	Neural Network (Specific Model)	11	0.949	18840	276.073	848811	0.31	976	70	47007	None	FALSE	FALSE	FALSE	Not selected; completeness not above 85%
NORP275	73.39	4.44	Neural Network (Specific Model)	11	0.952	8694	280.211	1031300	0.31	1171	129	31487	None	FALSE	FALSE	FALSE	Not selected; completeness not above 85%
NORP322	40.77	0.02	Neural Network (Specific Model)	11	0.955	5056	267.802	423049	0.31	504	84	12670	None	FALSE	FALSE	FALSE	Not selected; completeness not above 85%
NP144	48.12	3.55	Neural Network (Specific Model)	11	0.954	19758	299.088	556175	0.3	593	33	44224	None	FALSE	FALSE	FALSE	Not selected; completeness not above 85%
NP998	61.15	3.18	Neural Network (Specific Model)	11	0.954	26688	286.404	718441	0.28	800	36	48595	None	FALSE	FALSE	FALSE	Not selected; completeness not above 85%
RIS-SAG-01	69.87	0.35	Neural Network (Specific Model)	11	0.945	22819	286.07	878632	0.3	970	60	50493	None	FALSE	FALSE	FALSE	Not selected; completeness not above 85%
RIS-SAG-06	61.3	0.14	Neural Network (Specific Model)	11	0.963	40457	295.1	835575	0.3	911	50	128132	None	FALSE	FALSE	FALSE	Not selected; completeness not above 85%
RIS-SAG-10	48.64	0	Neural Network (Specific Model)	11	0.955	12799	270.659	572334	0.3	675	66	55289	None	FALSE	FALSE	FALSE	Not selected; completeness not above 85%
RIS-SAG-13	55	0.01	Neural Network (Specific Model)	11	0.958	20944	291.125	618348	0.3	680	54	42117	None	FALSE	FALSE	FALSE	Not selected; completeness not above 85%
RIS-SAG-15	47.85	0.13	Neural Network (Specific Model)	11	0.961	23331	289.667	614836	0.3	682	46	82502	None	FALSE	FALSE	FALSE	Not selected; completeness not above 85%
RIS-SAG-17	51.55	0.05	Neural Network (Specific Model)	11	0.961	21341	289.582	697115	0.3	773	52	62800	None	FALSE	FALSE	FALSE	Not selected; completeness not above 85%
RIS-SAG-19	62.24	0.07	Neural Network (Specific Model)	11	0.952	22482	289.145	782220	0.3	861	72	91459	None	FALSE	FALSE	FALSE	Not selected; completeness not above 85%
RIS-SAG-21	48.8	1.59	Neural Network (Specific Model)	11	0.944	14877	293.681	731188	0.4	786	76	44136	None	FALSE	FALSE	FALSE	Not selected; completeness not above 85%
RIS-SAG-23	71.53	0.06	Neural Network (Specific Model)	11	0.949	27881	292.264	1107324	0.29	1202	73	145998	None	FALSE	FALSE	FALSE	Not selected; completeness not above 85%
RIS-SAG-25	52.42	0.03	Neural Network (Specific Model)	11	0.955	14984	288.427	649585	0.3	719	55	81040	None	FALSE	FALSE	FALSE	Not selected; completeness not above 85%
RIS-SAG-26	63.39	0	Neural Network (Specific Model)	11	0.952	25103	283.979	844583	0.3	947	60	77247	None	FALSE	FALSE	FALSE	Not selected; completeness not above 85%
RIS-SAG-27	50.13	0.01	Neural Network (Specific Model)	11	0.954	27147	287.659	667655	0.3	740	41	72280	None	FALSE	FALSE	FALSE	Not selected; completeness not above 85%
RIS-SAG-29	64.95	0.6	Neural Network (Specific Model)	11	0.943	21303	270.404	767215	0.29	895	66	54413	None	FALSE	FALSE	FALSE	Not selected; completeness not above 85%
RIS-SAG-32	57.55	0.13	Neural Network (Specific Model)	11	0.95	23947	281.622	755742	0.3	852	69	50354	None	FALSE	FALSE	FALSE	Not selected; completeness not above 85%
RIS-SAG-33	64.67	0	Neural Network (Specific Model)	11	0.956	38271	284.659	802203	0.3	901	53	99806	None	FALSE	FALSE	FALSE	Not selected; completeness not above 85%
RIS-SAG-39	52.33	0.04	Neural Network (Specific Model)	11	0.958	20728	291.372	671798	0.3	739	52	63721	None	FALSE	FALSE	FALSE	Not selected; completeness not above 85%
RIS-SAG-42	67.49	0.07	Neural Network (Specific Model)	11	0.957	62639	289.955	797566	0.3	880	44	152954	None	FALSE	FALSE	FALSE	Not selected; completeness not above 85%
RIS-SAG-43	50.9	0.3	Neural Network (Specific Model)	11	0.96	17018	289.439	565647	0.3	627	51	87125	None	FALSE	FALSE	FALSE	Not selected; completeness not above 85%
RIS-SAG-44	63.95	0.1	Neural Network (Specific Model)	11	0.959	49426	293.351	772895	0.3	845	48	198666	None	FALSE	FALSE	FALSE	Not selected; completeness not above 85%
RIS-SAG-45	43.36	0.01	Neural Network (Specific Model)	11	0.954	65566	297.699	539612	0.3	578	19	158528	None	FALSE	FALSE	FALSE	Not selected; completeness not above 85%
RIS-SAG-46	68.13	0.09	Neural Network (Specific Model)	11	0.957	52427	297.911	922257	0.3	990	45	91251	None	FALSE	FALSE	FALSE	Not selected; completeness not above 85%
RIS-SAG-47	64.25	0.18	Neural Network (Specific Model)	11	0.952	38269	296.254	810495	0.3	871	58	131284	None	FALSE	FALSE	FALSE	Not selected; completeness not above 85%
RIS-SAG-49	57.93	0.05	Neural Network (Specific Model)	11	0.956	46551	296.586	571276	0.3	616	29	79072	None	FALSE	FALSE	FALSE	Not selected; completeness not above 85%
RIS-SAG-51	50.15	0.05	Neural Network (Specific Model)	11	0.951	31877	289.141	716931	0.31	788	42	77362	None	FALSE	FALSE	FALSE	Not selected; completeness not above 85%
RIS-SAG-52	58.23	0.04	Neural Network (Specific Model)	11	0.956	33602	288.857	791581	0.3	876	47	85050	None	FALSE	FALSE	FALSE	Not selected; completeness not above 85%
RIS-SAG-53	59.98	0.02	Neural Network (Specific Model)	11	0.955	38475	284.58	853241	0.31	957	54	106304	None	FALSE	FALSE	FALSE	Not selected; completeness not above 85%
RIS-SAG-55	64.56	0.07	Neural Network (Specific Model)	11	0.951	26328	289.608	909685	0.3	999	63	66347	None	FALSE	FALSE	FALSE	Not selected; completeness not above 85%
RIS-SAG-58	56.47	0.16	Neural Network (Specific Model)	11	0.95	32824	280.101	701005	0.3	795	49	88402	None	FALSE	FALSE	FALSE	Not selected; completeness not above 85%
RIS-SAG-59	50.31	0	Neural Network (Specific Model)	11	0.953	30278	292.231	678791	0.29	740	49	71583	None	FALSE	FALSE	FALSE	Not selected; completeness not above 85%
RIS-SAG-62	64.35	0.06	Neural Network (Specific Model)	11	0.951	36413	290.134	755298	0.3	828	51	87834	None	FALSE	FALSE	FALSE	Not selected; completeness not above 85%
RIS-SAG-65	65.94	0.01	Neural Network (Specific Model)	11	0.95	34820	279.312	907040	0.3	1031	47	80997	None	FALSE	FALSE	FALSE	Not selected; completeness not above 85%
RIS-SAG-66	55.41	0.02	Neural Network (Specific Model)	11	0.949	18912	283.201	807185	0.3	904	74	67370	None	FALSE	FALSE	FALSE	Not selected; completeness not above 85%
RIS-SAG-67	57.41	0.01	Neural Network (Specific Model)	11	0.949	33885	276.613	765469	0.3	878	54	152318	None	FALSE	FALSE	FALSE	Not selected; completeness not above 85%
SAG-MED02	73.82	0.43	Neural Network (Specific Model)	11	0.963	38342	285.133	950594	0.3	1074	60	149394	None	FALSE	FALSE	FALSE	Not selected; completeness not above 85%
SAG-MED03	50.65	0.02	Neural Network (Specific Model)	11	0.953	15722	261.562	724404	0.29	882	110	34420	None	FALSE	FALSE	FALSE	Not selected; completeness not above 85%
SAG-MED04	59.43	1.14	Neural Network (Specific Model)	11	0.955	41775	276.223	791325	0.3	915	68	140573	None	FALSE	FALSE	FALSE	Not selected; completeness not above 85%
SAG-MED07	51.24	0.18	Neural Network (Specific Model)	11	0.954	21214	263.909	600824	0.29	727	96	107269	None	FALSE	FALSE	FALSE	Not selected; completeness not above 85%
SAG-MED09	57.59	0.95	Neural Network (Specific Model)	11	0.959	25946	298.516	689601	0.29	741	53	73851	None	FALSE	FALSE	FALSE	Not selected; completeness not above 85%
SAG-MED10	59.12	1.16	Neural Network (Specific Model)	11	0.959	25803	270.491	822734	0.3	976	89	85696	None	FALSE	FALSE	FALSE	Not selected; completeness not above 85%
SAG-MED12	81.28	0.04	Neural Network (Specific Model)	11	0.958	66544	280.781	953901	0.29	1089	53	280896	None	FALSE	FALSE	FALSE	Not selected; completeness not above 85%
SAG-MED14	76.6	0.15	Neural Network (Specific Model)	11	0.96	28190	277.898	913709	0.3	1056	97	104788	None	FALSE	FALSE	FALSE	Not selected; completeness not above 85%
SAG-MED16	62.37	0	Neural Network (Specific Model)	11	0.961	32443	289.775	902851	0.29	1001	68	65086	None	FALSE	FALSE	FALSE	Not selected; completeness not above 85%
SAG-MED17	61.18	0.26	Neural Network (Specific Model)	11	0.966	48652	285.679	905425	0.3	1024	72	126495	None	FALSE	FALSE	FALSE	Not selected; completeness not above 85%
SAG-MED18	52.75	0.11	Neural Network (Specific Model)	11	0.963	17120	263.372	612170	0.3	749	82	51954	None	FALSE	FALSE	FALSE	Not selected; completeness not above 85%
SAG-MED19	84.31	0.57	Neural Network (Specific Model)	11	0.961	69724	286.045	1012823	0.28	1138	50	145383	None	FALSE	FALSE	FALSE	Not selected; completeness not above 85%
SAG-MED20	70.82	0.67	Neural Network (Specific Model)	11	0.956	39964	281.109	977285	0.29	1111	66	244943	None	FALSE	FALSE	FALSE	Not selected; completeness not above 85%
SAG-MED21	46.16	0.82	Neural Network (Specific Model)	11	0.954	20661	270.643	584254	0.29	689	63	43228	None	FALSE	FALSE	FALSE	Not selected; completeness not above 85%
SAG-MED23	48.57	0.23	Neural Network (Specific Model)	11	0.954	20618	267.639	585571	0.29	698	71	97352	None	FALSE	FALSE	FALSE	Not selected; completeness not above 85%
SAG-MED24	38.55	0.33	Neural Network (Specific Model)	11	0.958	35390	279.337	517124	0.29	593	43	66951	None	FALSE	FALSE	FALSE	Not selected; completeness not above 85%
SAG-MED25	64.86	0.79	Neural Network (Specific Model)	11	0.958	50754	284.139	903312	0.29	1019	62	104591	None	FALSE	FALSE	FALSE	Not selected; completeness not above 85%
SAG-MED27	45.45	0.05	Neural Network (Specific Model)	11	0.96	14510	270.711	633013	0.29	751	100	39911	None	FALSE	FALSE	FALSE	Not selected; completeness not above 85%
SAG-MED29	80.17	0.4	Neural Network (Specific Model)	11	0.96	74605	293.506	951358	0.29	1041	46	203570	None	FALSE	FALSE	FALSE	Not selected; completeness not above 85%
SAG-MED30	67.21	0.06	Neural Network (Specific Model)	11	0.964	61214	277.007	814902	0.28	949	69	156721	None	FALSE	FALSE	FALSE	Not selected; completeness not above 85%
SAG-MED32	64.18	0.09	Neural Network (Specific Model)	11	0.956	36722	285.009	760207	0.33	853	71	63181	None	FALSE	FALSE	FALSE	Not selected; completeness not above 85%
SAG-MED33	83.23	1.39	Neural Network (Specific Model)	11	0.962	98442	292.79	1087133	0.3	1194	34	176646	None	FALSE	FALSE	FALSE	Not selected; completeness not above 85%
SAG-MED34	64.17	0.14	Neural Network (Specific Model)	11	0.958	31803	281.926	796940	0.3	906	85	66425	None	FALSE	FALSE	FALSE	Not selected; completeness not above 85%
SAG-MED35	49.08	0.62	Neural Network (Specific Model)	11	0.959	30301	281.197	659067	0.29	752	54	91595	None	FALSE	FALSE	FALSE	Not selected; completeness not above 85%
SAG-MED37	78.67	0.02	Neural Network (Specific Model)	11	0.962	102181	284.031	977632	0.29	1107	56	185117	None	FALSE	FALSE	FALSE	Not selected; completeness not above 85%
SAG-MED38	64.93	0.57	Neural Network (Specific Model)	11	0.957	53333	283.54	837248	0.29	945	47	103102	None	FALSE	FALSE	FALSE	Not selected; completeness not above 85%
SAG-MED39	77.85	0.06	Neural Network (Specific Model)	11	0.965	60109	294.068	926793	0.28	1018	63	139193	None	FALSE	FALSE	FALSE	Not selected; completeness not above 85%
SAG-MED41	59.88	0.05	Neural Network (Specific Model)	11	0.961	120924	295.233	680764	0.3	741	28	249277	None	FALSE	FALSE	FALSE	Not selected; completeness not above 85%
SAG-MED43	53.8	0	Neural Network (Specific Model)	11	0.957	46721	279.705	721839	0.29	826	54	91705	None	FALSE	FALSE	FALSE	Not selected; completeness not above 85%
SAG-MED44	49.21	0.05	Neural Network (Specific Model)	11	0.95	23446	271.838	600290	0.3	702	75	63351	None	FALSE	FALSE	FALSE	Not selected; completeness not above 85%
SAG-MED45	37.35	0.01	Neural Network (Specific Model)	11	0.952	28697	265.179	455649	0.29	547	51	53800	None	FALSE	FALSE	FALSE	Not selected; completeness not above 85%
SAG-MED46	56.26	0.78	Neural Network (Specific Model)	11	0.956	33547	277.02	865893	0.29	999	78	103952	None	FALSE	FALSE	FALSE	Not selected; completeness not above 85%
SAG-MED48	75.56	0.12	Neural Network (Specific Model)	11	0.958	59913	297.672	1073538	0.29	1156	67	105353	None	FALSE	FALSE	FALSE	Not selected; completeness not above 85%
SAT212	38.15	0.05	Neural Network (Specific Model)	11	0.967	29772	294.76	543907	0.3	597	21	70441	None	FALSE	FALSE	FALSE	Not selected; completeness not above 85%
SFB_3D203	73.57	6.31	Neural Network (Specific Model)	11	0.963	31484	286.394	864689	0.31	972	63	113504	None	FALSE	FALSE	FALSE	Not selected; completeness not above 85%
SFB_9D2025	50.52	8.41	Neural Network (Specific Model)	11	0.96	32950	290.067	594642	0.3	658	31	99780	None	FALSE	FALSE	FALSE	Not selected; completeness not above 85%
SP4300	56.77	4.48	Neural Network (Specific Model)	11	0.968	43547	298.815	644729	0.28	699	15	175726	None	FALSE	FALSE	FALSE	Not selected; completeness not above 85%
UBA2154	81.35	1.91	Gradient Boost (General Model)	11	0.786	11153	239.242	1076758	0.31	1184	126	34392	None	FALSE	FALSE	FALSE	Not selected; completeness not above 85%
UBA4760	68.2	0.18	Neural Network (Specific Model)	11	0.855	11128	260.653	821333	0.29	901	104	38361	None	FALSE	FALSE	FALSE	Not selected; completeness not above 85%

### Sheet: TableS3
TableS3 OG annotation summary
OG_ID	cog	cog_name	ko	ko_name	pfams	pfam_names	n_genes	n_genomes	prevalence	cog_support	cog_coverage	top_cog_rate	cog_gene	cog_letter	cog_category	ko_support	ko_coverage	top_ko_rate	pfam_coverage	n_pfam_types
OG0000000	COG4175	ABC-type proline/glycine betaine transport system, ATPase component	K02000	glycine betaine/proline transport system ATP-binding protein [EC:7.6.2.9]	PF00005.30,PF00664.26,PF00571.31	ABC_tran,ABC_membrane,CBS	1797	536	0.98893	850	0.999444	0.473011	ProV	E	Amino acid transport and metabolism	839	0.680022	0.466889	0.997218	3
OG0000001	COG3839	ABC-type sugar transport system, ATPase component MalK	K10831	taurine transport system ATP-binding protein [EC:7.6.2.7]	PF00005.30,PF17912.4,PF08402.13	ABC_tran,OB_MalK,TOBE_2	1548	498	0.918819	1096	0.998708	0.70801	MalK	G	Carbohydrate transport and metabolism	414	0.72416	0.267442	0.994832	3
OG0000002	COG0395	ABC-type glycerol-3-phosphate transport system, permease component	K02053	putative spermidine/putrescine transport system permease protein	PF00528.25	BPD_transp_1	1520	507	0.935424	1037	1	0.682237	UgpE	G	Carbohydrate transport and metabolism	438	0.595395	0.288158	0.996711	1
OG0000003	COG0697	Amino acid export permease, drug/metabolite transporter (DMT) superfamily	K15270	S-adenosylmethionine uptake transporter	PF00892.23	EamA	1224	480	0.885609	1222	0.998366	0.998366	EamA	E	Amino acid transport and metabolism	1213	0.991013	0.991013	0.996732	1
OG0000004	COG0665	Glycine/D-amino acid oxidase (deaminating)	K00303	sarcosine oxidase, subunit beta [EC:1.5.3.24 1.5.3.1]	PF01266.27	DAO	1180	481	0.887454	1177	0.997458	0.997458	DadA	E	Amino acid transport and metabolism	441	0.672034	0.373729	0.995763	1
OG0000005	COG2084	3-hydroxyisobutyrate dehydrogenase or related beta-hydroxyacid dehydrogenase	K00020	3-hydroxyisobutyrate dehydrogenase [EC:1.1.1.31]	PF03446.18,PF14833.9,PF00393.22,PF12766.10	NAD_binding_2,NAD_binding_11,6PGD,Pyridox_oxase_2	1174	529	0.976015	1167	0.996593	0.994037	MmsB	I	Lipid transport and metabolism	1011	0.987223	0.861158	0.995741	4
OG0000006	COG4968	Type IV pilus minor pilin/pseudopilin PilE	K02650	type IV pilus assembly protein PilA	PF07963.15,PF16732.8,PF08334.14	N_methyl,ComP_DUS,T2SSG	1150	266	0.490775	670	0.946957	0.582609	PilE	N	Cell motility	76	0.0678261	0.066087	0.952174	3
OG0000007	COG1028	NAD(P)-dependent dehydrogenase, short-chain alcohol dehydrogenase family	K03331	L-xylulose reductase [EC:1.1.1.10]	PF13561.9,PF00106.28,PF01575.22,PF01370.24	adh_short_C2,adh_short,MaoC_dehydratas,Epimerase	1138	521	0.961255	1041	0.993849	0.914763	FabG	I	Lipid transport and metabolism	438	0.404218	0.384886	0.992091	4
OG0000008	COG2227	2-polyprenyl-3-methyl-5-hydroxy-6-metoxy-1,4-benzoquinol methylase	K00568	2-polyprenyl-6-hydroxyphenyl methylase / 3-demethylubiquinone-9 3-methyltransferase [EC:2.1.1.222 2.1.1.64]	PF08241.15,PF13489.9,PF13847.9,PF13649.9,PF08242.15,PF13414.9,PF08484.14,PF05175.17,PF07719.20,PF08003.14,PF13181.9,PF13374.9	Methyltransf_11,Methyltransf_23,Methyltransf_31,Methyltransf_25,Methyltransf_12,TPR_11,Methyltransf_14,MTS,TPR_2,Methyltransf_9,TPR_8,TPR_10	1109	517	0.953875	951	0.977457	0.857529	UbiG	H	Coenzyme transport and metabolism	244	0.22633	0.220018	0.962128	12
OG0000009	COG0604	NADPH:quinone reductase or related Zn-dependent oxidoreductase	K00344	NADPH:quinone reductase [EC:1.6.5.5]	PF00107.29,PF08240.15,PF16884.8,PF13602.9,PF16912.8,PF01488.23	ADH_zinc_N,ADH_N,ADH_N_2,ADH_zinc_N_2,Glu_dehyd_C,Shikimate_DH	1053	529	0.976015	555	0.99905	0.527066	Qor	C	Energy production and conversion	525	0.674264	0.498575	0.991453	6
OG0000010	COG0438	Lipopolysaccharide 1,6-galactosyltransferase, GT1 family	K03208	putative colanic acid biosynthesis glycosyltransferase WcaI	PF00534.23,PF13439.9,PF13477.9,PF03808.16,PF13692.9	Glycos_transf_1,Glyco_transf_4,Glyco_trans_4_2,Glyco_tran_WecG,Glyco_trans_1_4	1049	527	0.972325	1016	0.969495	0.968541	RfaB	M	Cell wall/membrane/envelope biogenesis	8	0.0085796	0.00762631	0.978074	5
OG0000011	COG0111	Phosphoglycerate dehydrogenase or related dehydrogenase	K00058	D-3-phosphoglycerate dehydrogenase / 2-oxoglutarate reductase [EC:1.1.1.95 1.1.1.399]	PF02826.22,PF00389.33,PF01842.28,PF19304.2	2-Hacid_dh_C,2-Hacid_dh,ACT,PGDH_inter	1043	488	0.900369	1001	0.999041	0.959732	SerA	H	Coenzyme transport and metabolism	63	0.0824545	0.0604027	0.999041	4
OG0000012	COG0119	Isopropylmalate/homocitrate/citramalate synthases	K01649	2-isopropylmalate synthase [EC:2.3.3.13]	PF08502.13,PF00682.22	LeuA_dimer,HMGL-like	1002	537	0.990775	1001	0.999002	0.999002	LeuA	E	Amino acid transport and metabolism	967	0.96507	0.96507	0.998004	2
OG0000013	COG0673	Predicted dehydrogenase	K00010	myo-inositol 2-dehydrogenase / D-chiro-inositol 1-dehydrogenase [EC:1.1.1.18 1.1.1.369]	PF01408.25,PF02894.20,PF01488.23,PF00107.29	GFO_IDH_MocA,GFO_IDH_MocA_C,Shikimate_DH,ADH_zinc_N	986	434	0.800738	948	0.965517	0.96146	MviM	R	General function prediction only	86	0.111562	0.0872211	0.951318	4
OG0000014	COG0028	Acetolactate synthase large subunit or other thiamine pyrophosphate-requiring enzyme	K03852	sulfoacetaldehyde acetyltransferase [EC:2.3.3.15]	PF02775.24,PF00205.25,PF02776.21	TPP_enzyme_C,TPP_enzyme_M,TPP_enzyme_N	982	506	0.933579	693	0.994908	0.705703	IlvB	E	Amino acid transport and metabolism	446	0.742363	0.454175	0.99389	3
OG0000015	COG5470	Uncharacterized conserved protein, DUF1330 family	NA	No Annotation	PF07045.14	DUF1330	965	512	0.944649	965	1	1	NA	S	Function unknown	0	0	0	1	1
OG0000016	COG1175	ABC-type sugar transport system, permease component	K17316	glucose/mannose transport system permease protein	PF00528.25	BPD_transp_1	959	368	0.678967	959	1	1	UgpA	G	Carbohydrate transport and metabolism	99	0.285714	0.103233	0.986444	1
OG0000017	COG4176	ABC-type proline/glycine betaine transport system, permease component	K02001	glycine betaine/proline transport system permease protein	PF00528.25,PF10947.11	BPD_transp_1,DUF2628	956	469	0.865314	950	1	0.993724	ProW	E	Amino acid transport and metabolism	925	0.971757	0.967573	0.99477	2
OG0000018	COG0449	Glucosamine 6-phosphate synthetase, contains amidotransferase and phosphosugar isomerase domains	K00820	glutamine---fructose-6-phosphate transaminase (isomerizing) [EC:2.6.1.16]	PF13522.9,PF01380.25,PF13537.9	GATase_6,SIS,GATase_7	939	521	0.961255	584	0.996805	0.621938	GlmS	M	Cell wall/membrane/envelope biogenesis	494	0.990415	0.526092	0.99361	3
OG0000019	COG0472	UDP-N-acetylmuramyl pentapeptide phosphotransferase/UDP-N-acetylglucosamine-1-phosphate transferase/archaeal AglH	K01000	phospho-N-acetylmuramoyl-pentapeptide-transferase [EC:2.7.8.13]	PF00953.24,PF10555.12	Glycos_transf_4,MraY_sig1	868	525	0.968635	860	0.990783	0.990783	Rfe	M	Cell wall/membrane/envelope biogenesis	487	0.56106	0.56106	0.987327	2
OG0000020	COG0451	Nucleoside-diphosphate-sugar epimerase	K02377	GDP-L-fucose synthase [EC:1.1.1.271]	PF01370.24,PF16363.8	Epimerase,GDP_Man_Dehyd	843	442	0.815498	641	0.997628	0.76038	WcaG	M	Cell wall/membrane/envelope biogenesis	277	0.676157	0.328588	0.997628	2
OG0000021	COG1172	Ribose/xylose/arabinose/galactoside ABC-type transport system, permease component	K01997	branched-chain amino acid transport system permease protein	PF02653.19,PF00005.30	BPD_transp_2,ABC_tran	833	460	0.848708	421	1	0.505402	AraH	G	Carbohydrate transport and metabolism	408	0.97479	0.489796	0.996399	2
OG0000022	COG0404	Glycine cleavage system protein T (aminomethyltransferase)	K00302	sarcosine oxidase, subunit alpha [EC:1.5.3.24 1.5.3.1]	PF01571.24,PF17806.4,PF13510.9,PF08669.14,PF07992.17,PF12831.10,PF13738.9,PF13450.9,PF00890.27	GCV_T,SO_alpha_A3,Fer2_4,GCV_T_C,Pyr_redox_2,FAD_oxidored,Pyr_redox_3,NAD_binding_8,FAD_binding_2	833	480	0.885609	825	0.997599	0.990396	GcvT	E	Amino acid transport and metabolism	415	0.908764	0.498199	1	9
OG0000023	COG1089	GDP-D-mannose dehydratase	K01711	GDPmannose 4,6-dehydratase [EC:4.2.1.47]	PF16363.8,PF01370.24,PF02719.18,PF04321.20,PF05721.16	GDP_Man_Dehyd,Epimerase,Polysacc_synt_2,RmlD_sub_bind,PhyH	831	440	0.811808	498	0.977136	0.599278	Gmd	M	Cell wall/membrane/envelope biogenesis	411	0.67509	0.494585	0.983153	5
OG0000024	COG4311	Sarcosine oxidase delta subunit	K00304	sarcosine oxidase, subunit delta [EC:1.5.3.24 1.5.3.1]	PF04267.15	SoxD	815	476	0.878229	815	1	1	SoxD	E	Amino acid transport and metabolism	674	0.981595	0.826994	1	1
OG0000025	COG1052	Lactate dehydrogenase or related 2-hydroxyacid dehydrogenase	K12972	glyoxylate/hydroxypyruvate reductase [EC:1.1.1.79 1.1.1.81]	PF02826.22,PF00389.33,PF02348.22	2-Hacid_dh_C,2-Hacid_dh,CTP_transf_3	804	499	0.920664	634	0.995025	0.788557	LdhA	C	Energy production and conversion	8	0.011194	0.00995025	0.993781	3
OG0000026	COG2055	Malate/lactate/ureidoglycolate dehydrogenase, LDH2 family	K13609	delta1-piperideine-2-carboxylate reductase [EC:1.5.1.21]	PF02615.17	Ldh_2	803	471	0.869004	801	0.997509	0.997509	AllD	C	Energy production and conversion	352	0.442092	0.438356	0.997509	1
OG0000027	COG0004	Ammonia channel protein AmtB	K03320	ammonium transporter, Amt family	PF00909.24,PF07228.15	Ammonium_transp,SpoIIE	800	517	0.953875	798	1	0.9975	AmtB	P	Inorganic ion transport and metabolism	795	0.99375	0.99375	0.99875	2
OG0000028	COG4122	tRNA 5-hydroxyU34 O-methylase TrmR/YrrM	K05303	O-methyltransferase [EC:2.1.1.-]	PF13578.9,PF05711.14,PF13847.9,PF01728.22,PF00398.23,PF00515.31,PF01596.20,PF04989.15,PF08241.15,PF13424.9	Methyltransf_24,TylF,Methyltransf_31,FtsJ,RrnaAD,TPR_1,Methyltransf_3,CmcI,Methyltransf_11,TPR_12	786	401	0.739852	363	0.515267	0.461832	TrmR	J	Translation, ribosomal structure and biogenesis	16	0.0216285	0.0203562	0.756997	10
OG0000029	COG0174	Glutamine synthetase	K01915	glutamine synthetase [EC:6.3.1.2]	PF00120.27	Gln-synt_C	784	397	0.732472	782	0.997449	0.997449	GlnA	E	Amino acid transport and metabolism	415	0.997449	0.529337	0.997449	1
OG0000030	COG0702	Uncharacterized conserved protein YbjT, contains NAD(P)-binding and DUF2867 domains	K17290	oxidoreductase [EC:1.1.1.-]	PF13460.9,PF01370.24,PF05368.16,PF04321.20,PF03435.21	NAD_binding_10,Epimerase,NmrA,RmlD_sub_bind,Sacchrp_dh_NADP	781	520	0.95941	743	0.974392	0.951344	YbjT	R	General function prediction only	236	0.302177	0.302177	0.964149	5
OG0000031	COG1004	UDP-glucose 6-dehydrogenase	K00012	UDPglucose 6-dehydrogenase [EC:1.1.1.22]	PF00984.22,PF03721.17,PF03720.18,PF00106.28,PF03446.18	UDPG_MGDP_dh,UDPG_MGDP_dh_N,UDPG_MGDP_dh_C,adh_short,NAD_binding_2	775	518	0.95572	564	1	0.727742	Ugd	M	Cell wall/membrane/envelope biogenesis	487	0.783226	0.628387	1	5
OG0000032	COG2226	Ubiquinone/menaquinone biosynthesis C-methylase UbiE/MenG or 23S rRNA G745 methylase RmlAII or tRNA-U5 methylase TRM9	K03183	demethylmenaquinone methyltransferase / 2-methoxy-6-polyprenyl-1,4-benzoquinol methylase [EC:2.1.1.163 2.1.1.201]	PF01209.21,PF13649.9,PF08241.15,PF13489.9,PF13847.9	Ubie_methyltran,Methyltransf_25,Methyltransf_11,Methyltransf_23,Methyltransf_31	773	522	0.9631	738	0.996119	0.954722	UbiE	H	Coenzyme transport and metabolism	481	0.626132	0.622251	0.996119	5
OG0000033	COG4665	TRAP-type mannitol/chloroaromatic compound transport system, small permease component	K21394	TRAP-type transport system small permease protein	PF04290.15	DctQ	743	501	0.924354	735	0.998654	0.989233	FcbT2	Q	Secondary metabolites biosynthesis, transport and catabolism	7	0.00942127	0.00942127	0.995962	1
OG0000034	COG0436	Aspartate/methionine/tyrosine aminotransferase	K00812	aspartate aminotransferase [EC:2.6.1.1]	PF00155.24	Aminotran_1_2	738	524	0.96679	736	0.99729	0.99729	AspB	E	Amino acid transport and metabolism	499	0.676152	0.676152	0.99187	1
OG0000035	COG0299	Folate-dependent phosphoribosylglycinamide formyltransferase PurN	K11175	phosphoribosylglycinamide formyltransferase 1 [EC:2.1.2.2]	PF00551.22,PF02911.21,PF18216.4,PF00483.26,PF03754.16,PF13302.10	Formyl_trans_N,Formyl_trans_C,N_formyltrans_C,NTP_transferase,At2g31720-like,Acetyltransf_3	738	512	0.944649	512	0.987805	0.693767	PurN	F	Nucleotide transport and metabolism	486	0.658537	0.658537	0.976965	6
OG0000036	COG0524	Sugar or nucleoside kinase, ribokinase family	K00856	adenosine kinase [EC:2.7.1.20]	PF00294.27	PfkB	734	522	0.9631	733	0.998638	0.998638	RbsK	G	Carbohydrate transport and metabolism	511	0.983651	0.696185	0.997275	1
OG0000037	COG0451	Nucleoside-diphosphate-sugar epimerase	K19068	UDP-2-acetamido-2,6-beta-L-arabino-hexul-4-ose reductase [EC:1.1.1.367]	PF01370.24,PF04321.20,PF00571.31,PF05523.14,PF16363.8,PF01073.22,PF02719.18,PF13460.9	Epimerase,RmlD_sub_bind,CBS,FdtA,GDP_Man_Dehyd,3Beta_HSD,Polysacc_synt_2,NAD_binding_10	729	388	0.715867	425	0.946502	0.58299	WcaG	M	Cell wall/membrane/envelope biogenesis	18	0.0342936	0.0246914	0.942387	8
OG0000038	COG0516	IMP dehydrogenase/GMP reductase	K00088	IMP dehydrogenase [EC:1.1.1.205]	PF00478.28,PF03060.18,PF00571.31,PF01070.21,PF01645.20	IMPDH,NMO,CBS,FMN_dh,Glu_synthase	723	504	0.929889	689	0.997234	0.952974	GuaB	F	Nucleotide transport and metabolism	460	0.973721	0.636238	0.998617	5
OG0000039	COG0667	Pyridoxal reductase PdxI or related oxidoreductase, aldo/keto reductase family	K19265	L-glyceraldehyde 3-phosphate reductase [EC:1.1.1.-]	PF00248.24	Aldo_ket_red	721	520	0.95941	721	1	1	PdxI	H	Coenzyme transport and metabolism	87	0.188627	0.120666	0.998613	1
OG0000040	COG0473	Isocitrate/isopropylmalate dehydrogenase	K00052	3-isopropylmalate dehydrogenase [EC:1.1.1.85]	PF00180.23	Iso_dh	721	520	0.95941	721	1	1	LeuB	C	Energy production and conversion	506	0.977809	0.701803	1	1
OG0000041	COG1154	Deoxyxylulose-5-phosphate synthase	K01662	1-deoxy-D-xylulose-5-phosphate synthase [EC:2.2.1.7]	PF02779.27,PF02780.23,PF13292.9	Transket_pyr,Transketolase_C,DXP_synthase_N	710	500	0.922509	489	0.949296	0.688732	Dxs	H	Coenzyme transport and metabolism	486	0.688732	0.684507	0.987324	3
OG0000042	COG2076	Multidrug transporter EmrE and related cation transporters	NA	No Annotation	PF00893.22	Multi_Drug_Res	706	443	0.817343	705	0.998584	0.998584	EmrE	V	Defense mechanisms	0	0	0	1	1
OG0000043	COG0463	Glycosyltransferase involved in cell wall bisynthesis	K00729	dolichyl-phosphate beta-glucosyltransferase [EC:2.4.1.117]	PF00535.29,PF00483.26	Glycos_transf_2,NTP_transferase	695	386	0.712177	690	0.992806	0.992806	WcaA	M	Cell wall/membrane/envelope biogenesis	12	0.0258993	0.0172662	0.969784	2
OG0000044	COG1995	4-hydroxy-L-threonine phosphate dehydrogenase PdxA	NA	No Annotation	PF04166.15	PdxA	695	496	0.915129	690	0.992806	0.992806	PdxA	H	Coenzyme transport and metabolism	0	0	0	0.994245	1
OG0000045	COG4123	tRNA1(Val) A37 N6-methylase TrmN6	NA	No Annotation	PF05050.15,PF02390.20	Methyltransf_21,Methyltransf_4	687	382	0.704797	26	0.14556	0.0378457	TrmN6	J	Translation, ribosomal structure and biogenesis	0	0	0	0.978166	2
OG0000046	COG1028	NAD(P)-dependent dehydrogenase, short-chain alcohol dehydrogenase family	K18335	2-dehydro-3-deoxy-L-fuconate 4-dehydrogenase [EC:1.1.1.434]	PF13561.9,PF00106.28	adh_short_C2,adh_short	686	266	0.490775	682	0.997085	0.994169	FabG	I	Lipid transport and metabolism	177	0.456268	0.258017	1	2
OG0000047	COG1012	Acyl-CoA reductase or other NAD-dependent aldehyde dehydrogenase	NA	No Annotation	PF00171.25,PF00160.24	Aldedh,Pro_isomerase	681	446	0.822878	681	1	1	AdhE	I	Lipid transport and metabolism	0	0	0	1	2
OG0000048	COG5285	Ectoine hydroxylase-related dioxygenase, phytanoyl-CoA dioxygenase (PhyH) family	K09667	protein O-GlcNAc transferase [EC:2.4.1.255]	PF13759.9,PF13414.9,PF00515.31,PF13424.9,PF13181.9	2OG-FeII_Oxy_5,TPR_11,TPR_1,TPR_12,TPR_8	681	439	0.809963	91	0.171806	0.133627	PhyH	Q	Secondary metabolites biosynthesis, transport and catabolism	4	0.00881057	0.00587372	0.982379	5
OG0000049	COG1034	NADH dehydrogenase/NADH:ubiquinone oxidoreductase 75 kD subunit (chain G)	K00123	formate dehydrogenase major subunit [EC:1.17.1.9]	PF00384.25,PF10588.12,PF13510.9,PF09326.14,PF01568.24,PF13187.9,PF04879.19,PF18465.4	Molybdopterin,NADH-G_4Fe-4S_3,Fer2_4,NADH_dhqG_C,Molydop_binding,Fer4_9,Molybdop_Fe4S4,Rieske_3	680	505	0.931734	484	0.992647	0.711765	NuoG	C	Energy production and conversion	175	0.282353	0.257353	0.997059	8
OG0000050	COG1894	NADH:ubiquinone oxidoreductase, NADH-binding 51 kD subunit (chain F)	K00335	NADH-quinone oxidoreductase subunit F [EC:7.1.1.2]	PF10589.12,PF01512.20,PF10531.12,PF01257.22	NADH_4Fe-4S,Complex1_51K,SLBB,2Fe-2S_thioredx	680	502	0.926199	679	1	0.998529	NuoF	C	Energy production and conversion	64	0.0941176	0.0941176	0.998529	4
OG0000051	COG0596	2-succinyl-6-hydroxy-2,4-cyclohexadiene-1-carboxylate synthase MenH/undecaprenyl monophosphate-sugar esterase UshA/YqjL	K01561	haloacetate dehalogenase [EC:3.8.1.3]	PF00561.23,PF12146.11,PF12697.10,PF03096.17	Abhydrolase_1,Hydrolase_4,Abhydrolase_6,Ndr	678	346	0.638376	677	0.998525	0.998525	MenH	H	Coenzyme transport and metabolism	149	0.389381	0.219764	0.989676	4
OG0000052	COG1593	TRAP-type C4-dicarboxylate transport system, large permease component	K11690	C4-dicarboxylate transporter, DctM subunit	PF06808.15	DctM	675	378	0.697417	672	0.997037	0.995556	DctQ	G	Carbohydrate transport and metabolism	583	0.982222	0.863704	0.995556	1
OG0000053	COG0607	Rhodanese-related sulfurtransferase	NA	No Annotation	PF00581.23	Rhodanese	675	505	0.931734	675	1	1	PspE	P	Inorganic ion transport and metabolism	0	0	0	0.994074	1
OG0000054	COG2303	Choline dehydrogenase or related flavoprotein	K00108	choline dehydrogenase [EC:1.1.99.1]	PF05199.16,PF00732.22	GMC_oxred_C,GMC_oxred_N	675	484	0.892989	674	0.998519	0.998519	BetA	I	Lipid transport and metabolism	217	0.321481	0.321481	0.998519	2
OG0000055	COG4992	Acetylornithine/succinyldiaminopimelate/putrescine aminotransferase	K00821	acetylornithine/N-succinyldiaminopimelate aminotransferase [EC:2.6.1.11 2.6.1.17]	PF00202.24,PF02348.22	Aminotran_3,CTP_transf_3	672	520	0.95941	519	0.998512	0.772321	ArgD	E	Amino acid transport and metabolism	495	0.84375	0.736607	0.991071	2
OG0000056	COG2089	Sialic acid synthase SpsE, contains C-terminal SAF domain	K15898	pseudaminic acid synthase [EC:2.5.1.97]	PF03102.17,PF08666.15,PF07883.14,PF13450.9,PF01261.27,PF02348.22,PF01593.27,PF13412.9	NeuB,SAF,Cupin_2,NAD_binding_8,AP_endonuc_2,CTP_transf_3,Amino_oxidase,HTH_24	672	416	0.767528	658	0.986607	0.979167	SpsE	M	Cell wall/membrane/envelope biogenesis	36	0.1875	0.0535714	0.983631	8
OG0000057	COG5285	Ectoine hydroxylase-related dioxygenase, phytanoyl-CoA dioxygenase (PhyH) family	K00477	phytanoyl-CoA hydroxylase [EC:1.14.11.18]	PF05721.16	PhyH	667	312	0.575646	661	0.991004	0.991004	PhyH	Q	Secondary metabolites biosynthesis, transport and catabolism	329	0.514243	0.493253	0.98051	1
OG0000058	COG0106	Phosphoribosylformimino-5-aminoimidazole carboxamide ribonucleotide (ProFAR) isomerase	K01814	phosphoribosylformimino-5-aminoimidazole carboxamide ribotide isomerase [EC:5.3.1.16]	PF00977.24	His_biosynth	664	518	0.95572	514	1	0.774096	HisA	E	Amino acid transport and metabolism	508	0.789157	0.76506	0.998494	1
OG0000059	COG0673	Predicted dehydrogenase	K13020	UDP-N-acetyl-2-amino-2-deoxyglucuronate dehydrogenase [EC:1.1.1.335]	PF01408.25,PF02894.20,PF08635.13	GFO_IDH_MocA,GFO_IDH_MocA_C,ox_reductase_C	663	345	0.636531	656	0.989442	0.989442	MviM	R	General function prediction only	8	0.0120664	0.0120664	0.99095	3
OG0000060	COG0118	Imidazoleglycerol phosphate synthase glutamine amidotransferase subunit HisH	K02501	imidazole glycerol-phosphate synthase subunit HisH [EC:4.3.2.10]	PF00117.31,PF07722.16	GATase,Peptidase_C26	663	515	0.950185	662	1	0.998492	HisH	E	Amino acid transport and metabolism	537	0.811463	0.809955	0.995475	2
OG0000061	COG1024	Enoyl-CoA hydratase/carnithine racemase	K15866	2-(1,2-epoxy-1,2-dihydrophenyl)acetyl-CoA isomerase [EC:5.3.3.18]	PF00378.23	ECH_1	650	488	0.900369	630	1	0.969231	CaiD	I	Lipid transport and metabolism	22	0.0661538	0.0338462	0.996923	1
OG0000062	COG1212	CMP-2-keto-3-deoxyoctulosonic acid synthetase	K00979	3-deoxy-manno-octulosonate cytidylyltransferase (CMP-KDO synthetase) [EC:2.7.7.38]	PF02348.22	CTP_transf_3	647	522	0.9631	622	0.998454	0.96136	KdsB	M	Cell wall/membrane/envelope biogenesis	621	0.992272	0.959815	0.996909	1
OG0000063	COG0129	Dihydroxyacid dehydratase/phosphogluconate dehydratase	K01687	dihydroxy-acid dehydratase [EC:4.2.1.9]	PF00920.24	ILVD_EDD	647	484	0.892989	647	1	1	IlvD	E	Amino acid transport and metabolism	464	0.982998	0.717156	1	1
OG0000064	COG0154	Asp-tRNAAsn/Glu-tRNAGln amidotransferase A subunit or related amidase	K01426	amidase [EC:3.5.1.4]	PF01425.24	Amidase	642	503	0.928044	639	0.995327	0.995327	GatA	J	Translation, ribosomal structure and biogenesis	28	0.0436137	0.0436137	0.990654	1
OG0000065	COG0410	ABC-type branched-chain amino acid transport system, ATPase component LivF	K01996	branched-chain amino acid transport system ATP-binding protein	PF00005.30	ABC_tran	642	469	0.865314	612	1	0.953271	LivF	E	Amino acid transport and metabolism	592	0.976636	0.922118	0.990654	1
OG0000066	COG0697	Amino acid export permease, drug/metabolite transporter (DMT) superfamily	K15270	S-adenosylmethionine uptake transporter	PF00892.23	EamA	641	523	0.964945	639	0.99844	0.99688	EamA	E	Amino acid transport and metabolism	635	0.99064	0.99064	0.99844	1
OG0000067	COG0265	Periplasmic serine protease DegP/DegQ, contain C-terminal PDZ domain	K04771	serine protease Do [EC:3.4.21.107]	PF13365.9,PF13180.9,PF02163.25,PF17820.4,PF00595.27,PF13181.9,PF02493.23,PF00089.29,PF13176.9,PF13431.9	Trypsin_2,PDZ_2,Peptidase_M50,PDZ_6,PDZ,TPR_8,MORN,Trypsin,TPR_7,TPR_17	636	507	0.935424	628	0.992138	0.987421	DegQ	O	Posttranslational modification, protein turnover, chaperones	494	0.77673	0.77673	0.990566	10
OG0000068	COG3333	TctA family transporter	K07793	putative tricarboxylic transport membrane protein	PF01970.19	TctA	633	340	0.627306	633	1	1	NA	R	General function prediction only	633	1	1	1	1
OG0000069	COG0021	Transketolase	K00615	transketolase [EC:2.2.1.1]	PF00456.24,PF02779.27,PF02780.23,PF00044.27,PF02800.23,PF01812.23,PF04383.16,PF13292.9	Transketolase_N,Transket_pyr,Transketolase_C,Gp_dh_N,Gp_dh_C,5-FTHF_cyc-lig,KilA-N,DXP_synthase_N	627	508	0.937269	511	0.998405	0.814992	TktA	G	Carbohydrate transport and metabolism	581	0.926635	0.926635	0.99362	8
OG0000070	COG4625	Uncharacterized conserved protein, contains a C-terminal beta-barrel porin domain	K20276	large repetitive protein	PF03797.22,PF13205.9,PF17803.4,PF17963.4,PF14252.9,PF13385.9,PF10282.12,PF00754.28,PF00059.24,PF05345.15,PF03382.17,PF07676.15,PF12810.10,PF19078.3	Autotransporter,Big_5,Cadherin_4,Big_9,DUF4347,Laminin_G_3,Lactonase,F5_F8_type_C,Lectin_C,He_PIG,DUF285,PD40,Gly_rich,Big_12	627	227	0.418819	475	0.966507	0.757576	NA	S	Function unknown	10	0.015949	0.015949	0.952153	14
OG0000071	COG1250	3-hydroxyacyl-CoA dehydrogenase	K07516	3-hydroxyacyl-CoA dehydrogenase [EC:1.1.1.35]	PF00725.25,PF02737.21,PF00378.23,PF16113.8	3HCDH,3HCDH_N,ECH_1,ECH_2	622	464	0.856089	611	0.993569	0.982315	FadB	I	Lipid transport and metabolism	405	0.951768	0.651125	0.987138	4
OG0000072	COG4663	TRAP-type mannitol/chloroaromatic compound transport system, periplasmic component	K21395	TRAP-type transport system periplasmic protein	PF03480.16	DctP	620	437	0.806273	460	0.996774	0.741935	FcbT1	Q	Secondary metabolites biosynthesis, transport and catabolism	141	0.227419	0.227419	0.990323	1
OG0000073	COG0413	Ketopantoate hydroxymethyltransferase	K00606	3-methyl-2-oxobutanoate hydroxymethyltransferase [EC:2.1.2.11]	PF02548.18	Pantoate_transf	618	460	0.848708	618	1	1	PanB	H	Coenzyme transport and metabolism	615	0.995146	0.995146	1	1
OG0000074	COG0318	O-succinylbenzoic acid-CoA ligase MenE or related acyl-CoA synthetase (AMP-forming)	K20034	3-(methylthio)propionyl---CoA ligase [EC:6.2.1.44]	PF00501.31,PF13193.9	AMP-binding,AMP-binding_C	617	466	0.859779	612	0.998379	0.991896	MenE	I	Lipid transport and metabolism	443	0.886548	0.71799	0.998379	2
OG0000075	COG0451	Nucleoside-diphosphate-sugar epimerase	K01784	UDP-glucose 4-epimerase [EC:5.1.3.2]	PF01370.24,PF16363.8,PF00444.21	Epimerase,GDP_Man_Dehyd,Ribosomal_L36	614	429	0.791513	556	0.998371	0.905537	WcaG	M	Cell wall/membrane/envelope biogenesis	33	0.0553746	0.0537459	0.993485	3
OG0000076	COG1280	Threonine/homoserine/homoserine lactone efflux protein	K11249	cysteine/O-acetylserine efflux protein	PF01810.21	LysE	609	467	0.861624	607	0.996716	0.996716	RhtB	E	Amino acid transport and metabolism	520	0.853859	0.853859	0.99179	1
OG0000077	COG1775	Benzoyl-CoA reductase/2-hydroxyglutaryl-CoA dehydratase subunit, BcrC/BadD/HgdB	NA	No Annotation	PF00685.30,PF00583.28,PF13469.9	Sulfotransfer_1,Acetyltransf_1,Sulfotransfer_3	608	353	0.651292	4	0.0131579	0.00657895	HgdB	E	Amino acid transport and metabolism	0	0	0	0.995066	3
OG0000078	COG1454	Alcohol dehydrogenase, class IV	NA	No Annotation	PF00465.22	Fe-ADH	605	427	0.787823	601	0.995041	0.993388	EutG	C	Energy production and conversion	0	0	0	0.995041	1
OG0000079	COG0277	FAD/FMN-containing lactate dehydrogenase/glycolate oxidase	K00102	D-lactate dehydrogenase (cytochrome) [EC:1.1.2.4]	PF02913.22,PF01565.26,PF13183.9,PF02754.19	FAD-oxidase_C,FAD_binding_4,Fer4_8,CCG	605	495	0.913284	603	1	0.996694	GlcD	C	Energy production and conversion	303	0.8	0.500826	0.998347	4
OG0000080	COG0404	Glycine cleavage system protein T (aminomethyltransferase)	K00315	dimethylglycine dehydrogenase [EC:1.5.8.4]	PF08669.14,PF01571.24,PF01266.27,PF16350.8	GCV_T_C,GCV_T,DAO,FAO_M	599	434	0.800738	594	1	0.991653	GcvT	E	Amino acid transport and metabolism	233	0.388982	0.388982	1	4
OG0000081	COG0115	Branched-chain amino acid aminotransferase/4-amino-4-deoxychorismate lyase	K00826	branched-chain amino acid aminotransferase [EC:2.6.1.42]	PF01063.22	Aminotran_4	598	504	0.929889	598	1	1	IlvE	E	Amino acid transport and metabolism	519	0.936455	0.867893	1	1
OG0000082	COG0697	Amino acid export permease, drug/metabolite transporter (DMT) superfamily	NA	No Annotation	PF00892.23	EamA	595	490	0.904059	595	1	1	EamA	E	Amino acid transport and metabolism	0	0	0	1	1
OG0000083	COG0486	tRNA U34 5-carboxymethylaminomethyl modifying GTPase MnmE/TrmE	K03650	tRNA modification GTPase [EC:3.6.-.-]	PF01926.26,PF12631.10,PF10396.12,PF07650.20,PF14714.9,PF04280.18	MMR_HSR1,MnmE_helical,TrmE_N,KH_2,KH_dom-like,Tim44	591	507	0.935424	502	1	0.849408	MnmE	J	Translation, ribosomal structure and biogenesis	499	0.952623	0.844332	1	6
OG0000084	COG1349	DNA-binding transcriptional regulator of sugar metabolism, DeoR/GlpR family	NA	No Annotation	PF08220.15,PF09339.13	HTH_DeoR,HTH_IclR	591	466	0.859779	52	0.445008	0.0879865	GlpR	K	Transcription	0	0	0	0.120135	2
OG0000085	COG2721	Altronate dehydratase	K16846	(2R)-sulfolactate sulfo-lyase subunit beta [EC:4.4.1.24]	PF04295.16,PF08666.15,PF00205.25,PF02775.24,PF02776.21	GD_AH_C,SAF,TPP_enzyme_M,TPP_enzyme_C,TPP_enzyme_N	590	457	0.843173	589	1	0.998305	UxaA	G	Carbohydrate transport and metabolism	438	0.969492	0.742373	0.998305	5
OG0000086	COG1638	TRAP-type C4-dicarboxylate transport system, periplasmic component	K21395	TRAP-type transport system periplasmic protein	PF03480.16,PF00171.25	DctP,Aldedh	589	371	0.684502	589	1	1	DctP	G	Carbohydrate transport and metabolism	574	0.989813	0.974533	0.998302	2
OG0000087	COG0235	5-methylthioribulose/5-deoxyribulose/Fuculose 1-phosphate aldolase (methionine salvage, sugar degradation)	K01628	L-fuculose-phosphate aldolase [EC:4.1.2.17]	PF00596.24	Aldolase_II	587	428	0.789668	585	0.996593	0.996593	AraD	E	Amino acid transport and metabolism	341	0.58092	0.58092	0.996593	1
OG0000088	COG0726	Peptidoglycan/xylan/chitin deacetylase, PgdA/NodB/CDA1 family	K21478	poly-beta-1,6-N-acetyl-D-glucosamine N-deacetylase [EC:3.5.1.-]	PF01522.24	Polysacc_deac_1	586	499	0.920664	577	0.986348	0.984642	PgaB	G	Carbohydrate transport and metabolism	475	0.81058	0.81058	0.979522	1
OG0000089	COG0730	Sulfite exporter TauE/SafE/YfcA and related permeases, UPF0721 family	K07090	uncharacterized protein	PF01925.22	TauE	581	510	0.940959	580	0.998279	0.998279	TauE	P	Inorganic ion transport and metabolism	578	0.994836	0.994836	0.998279	1
OG0000090	COG0074	Succinyl-CoA synthetase, alpha subunit	K01902	succinyl-CoA synthetase alpha subunit [EC:6.2.1.5]	PF00549.22,PF02629.22,PF01408.25	Ligase_CoA,CoA_binding,GFO_IDH_MocA	580	500	0.922509	579	1	0.998276	SucD	C	Energy production and conversion	485	0.994828	0.836207	0.998276	3
OG0000091	COG0612	Predicted Zn-dependent peptidase, M16 family	NA	No Annotation	PF09851.12,PF08139.15	SHOCT,LPAM_1	578	432	0.797048	61	0.150519	0.105536	PqqL	R	General function prediction only	0	0	0	0.799308	2
OG0000092	COG0045	Succinyl-CoA synthetase, beta subunit	K01903	succinyl-CoA synthetase beta subunit [EC:6.2.1.5]	PF00549.22,PF08442.13	Ligase_CoA,ATP-grasp_2	577	500	0.922509	577	1	1	SucC	C	Energy production and conversion	477	0.968804	0.82669	1	2
OG0000093	COG0399	dTDP-4-amino-4,6-dideoxygalactose transaminase	K13010	perosamine synthetase [EC:2.6.1.102]	PF01041.20,PF00571.31,PF00266.22,PF00551.22,PF00583.28,PF04321.20,PF18216.4	DegT_DnrJ_EryC1,CBS,Aminotran_5,Formyl_trans_N,Acetyltransf_1,RmlD_sub_bind,N_formyltrans_C	574	343	0.632841	558	0.973868	0.972125	WecE	M	Cell wall/membrane/envelope biogenesis	27	0.0574913	0.0470383	0.97561	7
OG0000094	COG0436	Aspartate/methionine/tyrosine aminotransferase	NA	No Annotation	PF00155.24	Aminotran_1_2	570	493	0.909594	570	1	1	AspB	E	Amino acid transport and metabolism	0	0	0	0.996491	1
OG0000095	COG0494	8-oxo-dGTP pyrophosphatase MutT and related house-cleaning NTP pyrophosphohydrolases, NUDIX family	K08311	putative (di)nucleoside polyphosphate hydrolase [EC:3.6.1.-]	PF00293.31	NUDIX	569	513	0.946494	511	0.998243	0.898067	MutT	V	Defense mechanisms	511	0.919156	0.898067	0.998243	1
OG0000096	COG2873	O-acetylhomoserine/O-acetylserine sulfhydrylase, pyridoxal phosphate-dependent	K01740	O-acetylhomoserine (thiol)-lyase [EC:2.5.1.49]	PF01053.23,PF00380.22	Cys_Met_Meta_PP,Ribosomal_S9	568	500	0.922509	536	1	0.943662	MET17	E	Amino acid transport and metabolism	534	0.994718	0.940141	1	2
OG0000097	COG0404	Glycine cleavage system protein T (aminomethyltransferase)	NA	No Annotation	PF01571.24,PF08669.14	GCV_T,GCV_T_C	565	458	0.845018	563	0.99646	0.99646	GcvT	E	Amino acid transport and metabolism	0	0	0	0.99646	2
OG0000098	COG0245	2C-methyl-D-erythritol 2,4-cyclodiphosphate synthase	K12506	2-C-methyl-D-erythritol 4-phosphate cytidylyltransferase / 2-C-methyl-D-erythritol 2,4-cyclodiphosphate synthase [EC:2.7.7.60 4.6.1.12]	PF02542.19,PF01128.22,PF12804.10,PF00483.26	YgbB,IspD,NTP_transf_3,NTP_transferase	564	489	0.902214	462	0.987589	0.819149	IspF	I	Lipid transport and metabolism	444	0.916667	0.787234	0.998227	4
OG0000099	COG0183	Acetyl-CoA acetyltransferase	K00626	acetyl-CoA C-acetyltransferase [EC:2.3.1.9]	PF02803.21,PF00108.26	Thiolase_C,Thiolase_N	563	513	0.946494	563	1	1	PaaJ	I	Lipid transport and metabolism	542	0.9627	0.9627	1	2
OG0000100	COG0583	DNA-binding transcriptional regulator, LysR family	K04761	LysR family transcriptional regulator, hydrogen peroxide-inducible genes activator	PF00126.30,PF03466.23	HTH_1,LysR_substrate	563	474	0.874539	563	1	1	LysR	K	Transcription	2	0.0035524	0.0035524	1	2
OG0000101	COG4160	ABC-type arginine/histidine transport system, permease component	K02029	polar amino acid transport system permease protein	PF00528.25	BPD_transp_1	562	437	0.806273	427	1	0.759786	ArtM	E	Amino acid transport and metabolism	525	0.939502	0.934164	0.998221	1
OG0000102	COG0225	Peptide methionine sulfoxide reductase MsrA	K07304	peptide-methionine (S)-S-oxide reductase [EC:1.8.4.11]	PF01625.24	PMSR	562	486	0.896679	562	1	1	MsrA	O	Posttranslational modification, protein turnover, chaperones	561	0.998221	0.998221	1	1
OG0000103	COG0187	DNA gyrase/topoisomerase IV, subunit B	K02470	DNA gyrase subunit B [EC:5.6.2.2]	PF00986.24,PF01751.25,PF00204.28,PF02518.29	DNA_gyraseB_C,Toprim,DNA_gyraseB,HATPase_c	561	516	0.95203	561	1	1	GyrB	L	Replication, recombination and repair	19	0.0338681	0.0338681	0.998217	4
OG0000104	COG1131	Ribosome-associated ATPase or ATPase component of an ABC-type multidrug transport system	K01990	ABC-2 type transport system ATP-binding protein	PF00005.30,PF00664.26,PF13732.9	ABC_tran,ABC_membrane,DUF4162	559	501	0.924354	547	1	0.978533	RbbA	J	Translation, ribosomal structure and biogenesis	537	0.964222	0.960644	0.998211	3
OG0000105	COG2227	2-polyprenyl-3-methyl-5-hydroxy-6-metoxy-1,4-benzoquinol methylase	NA	No Annotation	PF07021.15,PF13489.9,PF08241.15,PF13847.9,PF00535.29,PF13649.9	MetW,Methyltransf_23,Methyltransf_11,Methyltransf_31,Glycos_transf_2,Methyltransf_25	559	510	0.940959	404	0.994633	0.722719	UbiG	H	Coenzyme transport and metabolism	0	0	0	0.998211	6
OG0000106	COG1028	NAD(P)-dependent dehydrogenase, short-chain alcohol dehydrogenase family	K00059	3-oxoacyl-[acyl-carrier protein] reductase [EC:1.1.1.100]	PF13561.9,PF00106.28	adh_short_C2,adh_short	557	496	0.915129	557	1	1	FabG	I	Lipid transport and metabolism	400	0.793537	0.718133	1	2
OG0000107	COG2223	Nitrate/nitrite transporter NarK	NA	No Annotation	PF07690.19,PF01063.22	MFS_1,Aminotran_4	557	502	0.926199	552	0.996409	0.991023	NarK	P	Inorganic ion transport and metabolism	0	0	0	0.992819	2
OG0000108	COG0028	Acetolactate synthase large subunit or other thiamine pyrophosphate-requiring enzyme	K01652	acetolactate synthase I/II/III large subunit [EC:2.2.1.6]	PF02775.24,PF00205.25,PF02776.21	TPP_enzyme_C,TPP_enzyme_M,TPP_enzyme_N	554	502	0.926199	552	0.99639	0.99639	IlvB	E	Amino acid transport and metabolism	482	0.870036	0.870036	0.99278	3
OG0000109	COG3842	ABC-type Fe3+/spermidine/putrescine transport systems, ATPase component	K02052	putative spermidine/putrescine transport system ATP-binding protein	PF00005.30,PF08402.13	ABC_tran,TOBE_2	553	445	0.821033	553	1	1	PotA	E	Amino acid transport and metabolism	419	0.905967	0.757685	1	2
OG0000110	COG1129	ABC-type sugar transport system, ATPase component	K23537	general nucleoside transport system ATP-binding protein	PF00005.30	ABC_tran	553	301	0.555351	427	1	0.772152	MglA	G	Carbohydrate transport and metabolism	123	0.273056	0.222423	0.996383	1
OG0000111	COG0842	ABC-type multidrug transport system, permease component	NA	No Annotation	PF01061.27	ABC2_membrane	552	506	0.933579	552	1	1	YadH	V	Defense mechanisms	0	0	0	1	1
OG0000112	COG1126	ABC-type polar amino acid transport system, ATPase component	K09972	general L-amino acid transport system ATP-binding protein [EC:7.4.2.1]	PF00005.30	ABC_tran	551	486	0.896679	551	1	1	GlnQ	E	Amino acid transport and metabolism	451	0.970962	0.818512	0.990926	1
OG0000113	COG0608	ssDNA-specific exonuclease RecJ, DHH superfamily, may be involved in archaeal DNA replication intiation	K00737	beta-1,4-mannosyl-glycoprotein beta-1,4-N-acetylglucosaminyltransferase [EC:2.4.1.144]	PF04724.16	Glyco_transf_17	551	285	0.52583	2	0.00907441	0.00362976	RecJ	L	Replication, recombination and repair	535	0.970962	0.970962	0.967332	1
OG0000114	COG0029	Aspartate oxidase	K00239	succinate dehydrogenase flavoprotein subunit [EC:1.3.5.1]	PF00890.27,PF02910.23	FAD_binding_2,Succ_DH_flav_C	551	506	0.933579	539	0.998185	0.978221	NadB	H	Coenzyme transport and metabolism	495	0.976407	0.898367	1	2
OG0000115	COG0300	Short-chain dehydrogenase	K16652	decaprenylphospho-beta-D-erythro-pentofuranosid-2-ulose 2-reductase [EC:1.1.1.333]	PF00106.28,PF13561.9	adh_short,adh_short_C2	548	497	0.916974	538	0.994526	0.981752	YqjQ	R	General function prediction only	3	0.00547445	0.00547445	0.994526	2
OG0000116	COG4663	TRAP-type mannitol/chloroaromatic compound transport system, periplasmic component	K21395	TRAP-type transport system periplasmic protein	PF03480.16	DctP	547	494	0.911439	547	1	1	FcbT1	Q	Secondary metabolites biosynthesis, transport and catabolism	141	0.25777	0.25777	1	1
OG0000117	COG0520	Selenocysteine lyase/Cysteine desulfurase	K11717	cysteine desulfurase / selenocysteine lyase [EC:2.8.1.7 4.4.1.16]	PF00266.22,PF01458.20	Aminotran_5,SUFBD	546	502	0.926199	526	1	0.96337	CsdA	E	Amino acid transport and metabolism	478	0.912088	0.875458	0.998168	2
OG0000118	COG0424	7-methyl-GTP pyrophosphatase and related NTP pyrophosphatases, Maf/HAM1 superfamily	K06287	nucleoside triphosphate pyrophosphatase [EC:3.6.1.-]	PF02545.17	Maf	546	508	0.937269	546	1	1	Maf	Q	Secondary metabolites biosynthesis, transport and catabolism	19	0.0347985	0.0347985	1	1
OG0000119	COG0161	Adenosylmethionine-8-amino-7-oxononanoate aminotransferase	K00822	beta-alanine--pyruvate transaminase [EC:2.6.1.18]	PF00202.24	Aminotran_3	544	492	0.907749	544	1	1	BioA	H	Coenzyme transport and metabolism	478	0.931985	0.878676	0.998162	1
OG0000120	COG1045	Serine acetyltransferase	K00640	serine O-acetyltransferase [EC:2.3.1.30]	PF00132.27,PF14602.9,PF17836.4,PF00551.22,PF00578.24,PF10417.12	Hexapep,Hexapep_2,PglD_N,Formyl_trans_N,AhpC-TSA,1-cysPrx_C	544	467	0.861624	448	0.994485	0.823529	CysE	E	Amino acid transport and metabolism	448	0.869485	0.823529	0.917279	6
OG0000121	COG0841	Multidrug efflux pump subunit AcrB	K01992	ABC-2 type transport system permease protein	PF00873.22	ACR_tran	544	518	0.95572	544	1	1	AcrB	V	Defense mechanisms	139	0.325368	0.255515	1	1
OG0000122	COG0349	Ribonuclease D, nanoRNase NrnC or deoxydinuclease (diDNase)	K03684	ribonuclease D [EC:3.1.13.5]	PF01612.23,PF00570.26	DNA_pol_A_exo1,HRDC	544	504	0.929889	544	1	1	Rnd	A	RNA processing and modification	19	0.0349265	0.0349265	1	2
OG0000123	COG2040	Homocysteine/selenocysteine methylase (S-methylmethionine-dependent)	NA	No Annotation	PF02574.19	S-methyl_trans	543	394	0.726937	538	0.998158	0.990792	MHT1	E	Amino acid transport and metabolism	0	0	0	1	1
OG0000124	COG2113	ABC-type proline/glycine betaine transport system, periplasmic component	K02002	glycine betaine/proline transport system substrate-binding protein	PF04069.15	OpuAC	543	433	0.798893	540	0.998158	0.994475	ProX	E	Amino acid transport and metabolism	170	0.313076	0.313076	0.996317	1
OG0000125	COG0769	UDP-N-acetylmuramyl tripeptide synthase	K15792	MurE/MurF fusion protein [EC:6.3.2.13 6.3.2.10]	PF08245.15,PF02875.24,PF01225.28	Mur_ligase_M,Mur_ligase_C,Mur_ligase	543	488	0.900369	466	0.998158	0.858195	MurE	M	Cell wall/membrane/envelope biogenesis	249	0.935543	0.458564	0.98895	3
OG0000126	COG4770	Acetyl/propionyl-CoA carboxylase, alpha subunit	K01961	acetyl-CoA carboxylase, biotin carboxylase subunit [EC:6.4.1.2 6.3.4.14]	PF02785.22,PF02786.20,PF00289.25,PF00364.25,PF02682.19	Biotin_carb_C,CPSase_L_D2,Biotin_carb_N,Biotin_lipoyl,CT_C_D	542	512	0.944649	541	1	0.998155	PccA	I	Lipid transport and metabolism	447	0.867159	0.824723	1	5
OG0000127	COG0404	Glycine cleavage system protein T (aminomethyltransferase)	K17486	dimethylsulfoniopropionate demethylase [EC:2.1.1.269]	PF01571.24,PF08669.14,PF12697.10	GCV_T,GCV_T_C,Abhydrolase_6	541	454	0.837638	541	1	1	GcvT	E	Amino acid transport and metabolism	485	0.896488	0.896488	1	3
OG0000128	COG0438	Lipopolysaccharide 1,6-galactosyltransferase, GT1 family	NA	No Annotation	PF00534.23,PF13439.9,PF13477.9	Glycos_transf_1,Glyco_transf_4,Glyco_trans_4_2	541	503	0.928044	538	0.996303	0.994455	RfaB	M	Cell wall/membrane/envelope biogenesis	0	0	0	0.994455	3
OG0000129	COG0188	DNA gyrase/topoisomerase IV, subunit A	K02469	DNA gyrase subunit A [EC:5.6.2.2]	PF00521.23,PF03989.16	DNA_topoisoIV,DNA_gyraseA_C	541	496	0.915129	541	1	1	GyrA	L	Replication, recombination and repair	470	0.909427	0.868762	1	2
OG0000130	COG1326	Uncharacterized archaeal Zn-finger protein	NA	No Annotation	PF13717.9,PF19769.2	zinc_ribbon_4,CPxCG_zf	541	471	0.869004	42	0.131238	0.077634	NA	R	General function prediction only	0	0	0	0.817006	2
OG0000131	COG1225	Peroxiredoxin	K03564	thioredoxin-dependent peroxiredoxin [EC:1.11.1.24]	PF00578.24,PF10417.12,PF08534.13	AhpC-TSA,1-cysPrx_C,Redoxin	541	393	0.725092	380	0.998152	0.702403	Bcp	O	Posttranslational modification, protein turnover, chaperones	355	0.937153	0.656192	0.987061	3
OG0000132	COG0443	Molecular chaperone DnaK (HSP70)	K04043	molecular chaperone DnaK	PF00012.23	HSP70	538	519	0.957565	534	0.992565	0.992565	DnaK	O	Posttranslational modification, protein turnover, chaperones	498	0.925651	0.925651	0.996283	1
OG0000133	COG0304	3-oxoacyl-(acyl-carrier-protein) synthase	K09458	3-oxoacyl-[acyl-carrier-protein] synthase II [EC:2.3.1.179]	PF00109.29,PF02801.25	ketoacyl-synt,Ketoacyl-synt_C	538	516	0.95203	538	1	1	FabB	I	Lipid transport and metabolism	20	0.0613383	0.0371747	0.998141	2
OG0000134	COG0568	DNA-directed RNA polymerase, sigma subunit (sigma70/sigma32)	K03089	RNA polymerase sigma-32 factor	PF04545.19,PF04542.17,PF00140.23	Sigma70_r4,Sigma70_r2,Sigma70_r1_2	537	517	0.953875	537	1	1	RpoD	K	Transcription	534	0.994413	0.994413	1	3
OG0000135	COG1622	Heme/copper-type cytochrome/quinol oxidase, subunit 2	K02275	cytochrome c oxidase subunit II [EC:7.1.1.9]	PF00116.23,PF02790.18	COX2,COX2_TM	535	519	0.957565	534	0.998131	0.998131	CyoA	C	Energy production and conversion	529	0.988785	0.988785	0.998131	2
OG0000136	COG1233	Phytoene dehydrogenase-related protein	K10027	phytoene desaturase [EC:1.3.99.26 1.3.99.28 1.3.99.29 1.3.99.31]	PF01593.27,PF13450.9	Amino_oxidase,NAD_binding_8	534	508	0.937269	534	1	1	NA	Q	Secondary metabolites biosynthesis, transport and catabolism	471	0.882022	0.882022	0.985019	2
OG0000137	COG0223	Methionyl-tRNA formyltransferase	K00604	methionyl-tRNA formyltransferase [EC:2.1.2.9]	PF00551.22,PF02911.21	Formyl_trans_N,Formyl_trans_C	533	522	0.9631	530	0.994371	0.994371	Fmt	J	Translation, ribosomal structure and biogenesis	511	0.958724	0.958724	0.994371	2
OG0000138	COG1033	Predicted exporter protein, RND superfamily	K07003	uncharacterized protein	PF03176.18	MMPL	533	498	0.918819	533	1	1	MMPL	R	General function prediction only	516	0.968105	0.968105	0.998124	1
OG0000139	COG0843	Heme/copper-type cytochrome/quinol oxidase, subunit 1	K02274	cytochrome c oxidase subunit I [EC:7.1.1.9]	PF00115.23	COX1	533	512	0.944649	533	1	1	CyoB	C	Energy production and conversion	426	0.79925	0.79925	0.998124	1
OG0000140	COG2021	Homoserine O-acetyltransferase	K00641	homoserine O-acetyltransferase/O-succinyltransferase [EC:2.3.1.31 2.3.1.46]	PF00561.23	Abhydrolase_1	532	513	0.946494	531	0.99812	0.99812	MET2	E	Amino acid transport and metabolism	529	0.994361	0.994361	0.988722	1
OG0000141	COG0863	DNA modification adenine methylase	K13581	modification methylase [EC:2.1.1.72]	PF01555.21,PF18755.4,PF01844.26,PF04471.15	N6_N4_Mtase,RAMA,HNH,Mrr_cat	531	506	0.933579	515	0.99435	0.969868	YhdJ	L	Replication, recombination and repair	398	0.966102	0.749529	0.998117	4
OG0000142	COG2050	Acyl-CoA thioesterase PaaI, contains HGG motif	NA	No Annotation	PF03061.25	4HBT	531	511	0.942804	531	1	1	PaaI	Q	Secondary metabolites biosynthesis, transport and catabolism	0	0	0	1	1
OG0000143	COG0411	ABC-type branched-chain amino acid transport system, ATPase component LivG	K01995	branched-chain amino acid transport system ATP-binding protein	PF00005.30,PF12399.11	ABC_tran,BCA_ABC_TP_C	530	460	0.848708	514	1	0.969811	LivG	E	Amino acid transport and metabolism	502	0.964151	0.94717	1	2
OG0000144	COG0079	Histidinol-phosphate/aromatic aminotransferase or cobyric acid decarboxylase	K00817	histidinol-phosphate aminotransferase [EC:2.6.1.9]	PF00155.24,PF02153.20,PF16123.8,PF20463.1	Aminotran_1_2,PDH_N,HAGH_C,PDH_C	530	500	0.922509	527	0.99434	0.99434	HisC	E	Amino acid transport and metabolism	448	0.84717	0.845283	0.990566	4
OG0000145	COG0169	Shikimate 5-dehydrogenase	K00014	shikimate dehydrogenase [EC:1.1.1.25]	PF08501.14,PF01488.23,PF18317.4	Shikimate_dh_N,Shikimate_DH,SDH_C	530	506	0.933579	529	0.998113	0.998113	AroE	E	Amino acid transport and metabolism	347	0.654717	0.654717	0.990566	3
OG0000146	COG0194	Guanylate kinase	K00942	guanylate kinase [EC:2.7.4.8]	PF00625.24	Guanylate_kin	530	486	0.896679	483	1	0.911321	Gmk	F	Nucleotide transport and metabolism	481	0.996226	0.907547	0.998113	1
OG0000147	COG2236	Hypoxanthine phosphoribosyltransferase	K07101	uncharacterized protein	PF00156.30	Pribosyltran	530	490	0.904059	530	1	1	Hpt1	H	Coenzyme transport and metabolism	227	0.428302	0.428302	1	1
OG0000148	COG0678	Peroxiredoxin	NA	No Annotation	PF08534.13	Redoxin	528	486	0.896679	524	0.992424	0.992424	AHP1	O	Posttranslational modification, protein turnover, chaperones	0	0	0	0.992424	1
OG0000149	COG0558	Phosphatidylglycerophosphate synthase	K00995	CDP-diacylglycerol---glycerol-3-phosphate 3-phosphatidyltransferase [EC:2.7.8.5]	PF01066.24	CDP-OH_P_transf	528	502	0.926199	528	1	1	PgsA	I	Lipid transport and metabolism	400	0.907197	0.757576	0.996212	1
OG0000150	COG2885	Outer membrane protein OmpA and related peptidoglycan-associated (lipo)proteins	K03640	peptidoglycan-associated lipoprotein	PF00691.23	OmpA	528	516	0.95203	527	0.998106	0.998106	OmpA	M	Cell wall/membrane/envelope biogenesis	526	0.996212	0.996212	0.998106	1
OG0000151	COG0372	Citrate synthase	K01647	citrate synthase [EC:2.3.3.1]	PF00285.24	Citrate_synt	527	503	0.928044	527	1	1	GltA	C	Energy production and conversion	186	0.364326	0.352941	1	1
OG0000152	COG0190	5,10-methylene-tetrahydrofolate dehydrogenase/Methenyl tetrahydrofolate cyclohydrolase	K01491	methylenetetrahydrofolate dehydrogenase (NADP+) / methenyltetrahydrofolate cyclohydrolase [EC:1.5.1.5 3.5.4.9]	PF02882.22,PF00763.26	THF_DHG_CYH_C,THF_DHG_CYH	527	525	0.968635	527	1	1	FolD	H	Coenzyme transport and metabolism	518	0.982922	0.982922	1	2
OG0000153	COG0810	Periplasmic protein TonB, links inner and outer membranes	NA	No Annotation	PF09851.12,PF13103.9	SHOCT,TonB_2	526	517	0.953875	381	0.726236	0.724335	TonB	M	Cell wall/membrane/envelope biogenesis	0	0	0	0.00380228	2
OG0000154	COG0621	tRNA A37 methylthiotransferase MiaB	K06168	tRNA-2-methylthio-N6-dimethylallyladenosine synthase [EC:2.8.4.3]	PF04055.24,PF00919.23,PF01938.23,PF01475.22	Radical_SAM,UPF0004,TRAM,FUR	526	498	0.918819	524	0.996198	0.996198	MiaB	J	Translation, ribosomal structure and biogenesis	488	0.975285	0.927757	1	4
OG0000155	COG0546	Phosphoglycolate phosphatase, HAD superfamily	K01091	phosphoglycolate phosphatase [EC:3.1.3.18]	PF13419.9,PF13242.9,PF08645.14	HAD_2,Hydrolase_like,PNK3P	525	496	0.915129	518	1	0.986667	Gph	C	Energy production and conversion	494	0.944762	0.940952	0.998095	3
OG0000156	COG0398	Uncharacterized membrane protein YdjX, related to fungal oxalate transporter, TVP38/TMEM64 family	NA	No Annotation	PF09335.14	SNARE_assoc	525	495	0.913284	523	0.99619	0.99619	TVP38	S	Function unknown	0	0	0	0.992381	1
OG0000157	COG0242	Peptide deformylase	K01462	peptide deformylase [EC:3.5.1.88]	PF01327.24	Pep_deformylase	525	524	0.96679	525	1	1	Def	J	Translation, ribosomal structure and biogenesis	525	1	1	1	1
OG0000158	COG0123	Acetoin utilization deacetylase AcuC or a related deacetylase	NA	No Annotation	PF00850.22	Hist_deacetyl	524	515	0.950185	524	1	1	AcuC	Q	Secondary metabolites biosynthesis, transport and catabolism	0	0	0	0.996183	1
OG0000159	COG0511	Biotin carboxyl carrier protein	K02160	acetyl-CoA carboxylase biotin carboxyl carrier protein	PF00364.25	Biotin_lipoyl	524	515	0.950185	514	1	0.980916	AccB	I	Lipid transport and metabolism	512	0.977099	0.977099	1	1
OG0000160	COG0550	DNA topoisomerase IA	K03168	DNA topoisomerase I [EC:5.6.2.1]	PF13368.9,PF01131.23,PF01396.22,PF01751.25,PF14588.9	Toprim_C_rpt,Topoisom_bac,zf-C4_Topoisom,Toprim,YjgF_endoribonc	524	515	0.950185	505	1	0.96374	TopA	L	Replication, recombination and repair	503	0.959924	0.959924	1	5
OG0000161	COG3474	Cytochrome c2	K08738	cytochrome c	PF00034.24	Cytochrom_C	524	520	0.95941	524	1	1	Cyc7	C	Energy production and conversion	522	0.996183	0.996183	0.996183	1
OG0000162	COG0653	Preprotein translocase subunit SecA	K03070	preprotein translocase subunit SecA [EC:7.4.2.8]	PF07516.16,PF07517.17,PF01043.23,PF02810.18,PF00271.34	SecA_SW,SecA_DEAD,SecA_PP_bind,SEC-C,Helicase_C	524	511	0.942804	521	0.994275	0.994275	SecA	U	Intracellular trafficking, secretion, and vesicular transport	498	0.950382	0.950382	0.994275	5
OG0000163	COG0847	DNA polymerase III, epsilon subunit or related 3'-5' exonuclease	K02342	DNA polymerase III subunit epsilon [EC:2.7.7.7]	PF00929.27	RNase_T	524	499	0.920664	502	1	0.958015	DnaQ	L	Replication, recombination and repair	515	0.982824	0.982824	0.996183	1
OG0000164	COG0101	tRNA U38,U39,U40 pseudouridine synthase TruA	K06173	tRNA pseudouridine38-40 synthase [EC:5.4.99.12]	PF01416.23	PseudoU_synth_1	524	521	0.961255	524	1	1	TruA	J	Translation, ribosomal structure and biogenesis	206	0.39313	0.39313	1	1
OG0000165	COG5342	Invasion protein IalB, involved in pathogenesis	NA	No Annotation	PF06776.15	IalB	524	520	0.95941	516	0.984733	0.984733	IalB	R	General function prediction only	0	0	0	0.708015	1
OG0000166	COG0365	Acyl-coenzyme A synthetase/AMP-(fatty) acid ligase	K01908	propionyl-CoA synthetase [EC:6.2.1.17]	PF00501.31,PF13193.9,PF16177.8	AMP-binding,AMP-binding_C,ACAS_N	523	500	0.922509	521	1	0.996176	Acs	I	Lipid transport and metabolism	477	0.912046	0.912046	0.998088	3
OG0000167	COG0535	Radical SAM superfamily maturase, SkfB/NifB/PqqE family	K03639	GTP 3',8-cyclase [EC:4.1.99.22]	PF04055.24,PF13353.9,PF06463.16,PF13186.9,PF13394.9,PF10111.12	Radical_SAM,Fer4_12,Mob_synth_C,SPASM,Fer4_14,Glyco_tranf_2_2	523	348	0.642066	280	0.98088	0.535373	SkfB	D	Cell cycle control, cell division, chromosome partitioning	211	0.403442	0.403442	0.977055	6
OG0000168	COG1845	Heme/copper-type cytochrome/quinol oxidase, subunit 3	K02276	cytochrome c oxidase subunit III [EC:7.1.1.9]	PF00510.21	COX3	523	505	0.931734	523	1	1	CyoC	C	Energy production and conversion	519	0.992352	0.992352	0.996176	1
OG0000169	COG3118	Chaperedoxin CnoX, contains thioredoxin-like and TPR-like domains, YbbN/TrxSC family	K03671	thioredoxin 1	PF00085.23,PF18406.4	Thioredoxin,DUF1281_C	523	513	0.946494	523	1	1	CnoX	O	Posttranslational modification, protein turnover, chaperones	180	0.344168	0.344168	0.996176	2
OG0000170	COG1846	DNA-binding transcriptional regulator, MarR family	NA	No Annotation	NA	No Annotation	523	379	0.699262	123	0.237094	0.235182	MarR	K	Transcription	0	0	0	0	0
OG0000171	COG0353	Recombinational DNA repair protein RecR	K06187	recombination protein RecR	PF13662.9,PF02132.18,PF13353.9	Toprim_4,RecR,Fer4_12	523	523	0.964945	523	1	1	RecR	L	Replication, recombination and repair	522	0.998088	0.998088	1	3
OG0000172	COG0107	Imidazole glycerol phosphate synthase subunit HisF	K02500	imidazole glycerol-phosphate synthase subunit HisF [EC:4.3.2.10]	PF00977.24	His_biosynth	522	519	0.957565	522	1	1	HisF	E	Amino acid transport and metabolism	513	0.982759	0.982759	1	1
OG0000173	COG4147	Na+(or H+)/acetate symporter ActP	K14393	cation/acetate symporter	PF00474.20	SSF	522	499	0.920664	494	1	0.94636	ActP	C	Energy production and conversion	488	0.934866	0.934866	0.998084	1
OG0000174	COG1403	HNH family endonuclease, includes 5-methylcytosine-specific restriction endonuclease McrA	NA	No Annotation	PF14279.9,PF01844.26	HNH_5,HNH	522	521	0.961255	522	1	1	McrA	V	Defense mechanisms	0	0	0	1	2
OG0000175	COG0624	Acetylornithine deacetylase/Succinyl-diaminopimelate desuccinylase or related deacylase	K01439	succinyl-diaminopimelate desuccinylase [EC:3.5.1.18]	PF01546.31,PF07687.17	Peptidase_M20,M20_dimer	522	521	0.961255	522	1	1	ArgE	E	Amino acid transport and metabolism	448	0.858238	0.858238	1	2
OG0000176	COG0458	Carbamoylphosphate synthase large subunit	K01955	carbamoyl-phosphate synthase large subunit [EC:6.3.5.5]	PF02786.20,PF02142.25,PF02787.22	CPSase_L_D2,MGS,CPSase_L_D3	522	515	0.950185	521	0.998084	0.998084	CarB	E	Amino acid transport and metabolism	486	0.931034	0.931034	0.994253	3
OG0000177	COG0718	DNA-binding nucleoid-associated protein YbaB/EfbC	K09747	nucleoid-associated protein EbfC	PF02575.19	YbaB_DNA_bd	522	522	0.9631	522	1	1	YbaB	K	Transcription	522	1	1	1	1
OG0000178	COG0661	Predicted protein kinase regulating ubiquinone biosynthesis, AarF/ABC1/UbiB family	K03688	ubiquinone biosynthesis protein	PF03109.19	ABC1	522	515	0.950185	520	0.996169	0.996169	AarF	H	Coenzyme transport and metabolism	505	0.967433	0.967433	0.988506	1
OG0000179	COG1238	Membrane protein YqaA involved in indium extrusion, DedA family, contains VTT domain	NA	No Annotation	PF09335.14	SNARE_assoc	522	513	0.946494	522	1	1	YgaA	P	Inorganic ion transport and metabolism	0	0	0	0.465517	1
OG0000180	COG2171	Tetrahydrodipicolinate N-succinyltransferase	K00674	2,3,4,5-tetrahydropyridine-2,6-dicarboxylate N-succinyltransferase [EC:2.3.1.117]	PF14602.9,PF14805.9,PF00132.27,PF00808.26	Hexapep_2,THDPS_N_2,Hexapep,CBFD_NFYB_HMF	522	521	0.961255	522	1	1	DapD	E	Amino acid transport and metabolism	522	1	1	1	4
OG0000181	COG0285	Folylpolyglutamate synthase/Dihydropteroate synthase	K11754	dihydrofolate synthase / folylpolyglutamate synthase [EC:6.3.2.12 6.3.2.17]	PF08245.15	Mur_ligase_M	521	518	0.95572	505	0.971209	0.96929	FolC	H	Coenzyme transport and metabolism	12	0.0230326	0.0230326	0.245681	1
OG0000182	COG3292	Periplasmic ligand-binding sensor domain	NA	No Annotation	NA	No Annotation	521	512	0.944649	7	0.0172745	0.0134357	NA	T	Signal transduction mechanisms	0	0	0	0	0
OG0000183	COG2925	Exonuclease I (degrades ssDNA)	K01141	exodeoxyribonuclease I [EC:3.1.11.1]	PF08411.13,PF00929.27	Exonuc_X-T_C,RNase_T	521	515	0.950185	509	0.988484	0.976967	SbcB	L	Replication, recombination and repair	5	0.00959693	0.00959693	0.963532	2
OG0000184	COG0177	Endonuclease III	K10773	endonuclease III [EC:3.2.2.- 4.2.99.18]	PF00730.28	HhH-GPD	521	515	0.950185	521	1	1	Nth	L	Replication, recombination and repair	517	0.992322	0.992322	0.992322	1
OG0000185	COG0365	Acyl-coenzyme A synthetase/AMP-(fatty) acid ligase	K01895	acetyl-CoA synthetase [EC:6.2.1.1]	PF00501.31,PF13193.9,PF16177.8	AMP-binding,AMP-binding_C,ACAS_N	520	520	0.95941	520	1	1	Acs	I	Lipid transport and metabolism	512	0.984615	0.984615	0.996154	3
OG0000186	COG0604	NADPH:quinone reductase or related Zn-dependent oxidoreductase	K19745	acrylyl-CoA reductase (NADPH) [EC:1.3.1.-]	PF00107.29,PF08240.15,PF13602.9,PF00106.28	ADH_zinc_N,ADH_N,ADH_zinc_N_2,adh_short	520	494	0.911439	518	1	0.996154	Qor	C	Energy production and conversion	465	0.936538	0.894231	0.992308	4
OG0000187	COG0548	N-acetylglutamate kinase	K00930	acetylglutamate kinase [EC:2.7.2.8]	PF00696.31	AA_kinase	520	520	0.95941	520	1	1	ArgB	E	Amino acid transport and metabolism	513	0.986538	0.986538	0.998077	1
OG0000188	COG0533	tRNA A37 threonylcarbamoyltransferase TsaD	K25706	tRNA N6-adenosine threonylcarbamoyltransferase [EC:2.3.1.234]	PF00814.28	TsaD	520	515	0.950185	520	1	1	TsaD	J	Translation, ribosomal structure and biogenesis	503	0.967308	0.967308	0.988462	1
OG0000189	COG0173	Aspartyl-tRNA synthetase	K01876	aspartyl-tRNA synthetase [EC:6.1.1.12]	PF00152.23,PF02938.17,PF01336.28	tRNA-synt_2,GAD,tRNA_anti-codon	520	515	0.950185	520	1	1	AspS	J	Translation, ribosomal structure and biogenesis	509	0.978846	0.978846	0.996154	3
OG0000190	COG0459	Chaperonin GroEL (HSP60 family)	K04077	chaperonin GroEL [EC:5.6.1.7]	PF00118.27	Cpn60_TCP1	520	518	0.95572	520	1	1	GroEL	O	Posttranslational modification, protein turnover, chaperones	519	0.998077	0.998077	0.998077	1
OG0000191	COG0217	Transcriptional and/or translational regulatory protein YebC/TACO1	NA	No Annotation	PF01709.23	Transcrip_reg	520	517	0.953875	520	1	1	TACO1	K	Transcription	0	0	0	1	1
OG0000192	COG0400	Palmitoyl-CoA esterase	K06999	phospholipase/carboxylesterase	PF02230.19	Abhydrolase_2	520	520	0.95941	520	1	1	YpfH	R	General function prediction only	514	0.988462	0.988462	1	1
OG0000193	COG4547	Cobalamin biosynthesis cobaltochelatase CobT subunit	K09883	cobaltochelatase CobT [EC:6.6.1.2]	PF11775.11,PF06213.15,PF00202.24	CobT_C,CobT,Aminotran_3	520	520	0.95941	520	1	1	CobT2	H	Coenzyme transport and metabolism	520	1	1	1	3
OG0000194	COG0505	Carbamoylphosphate synthase small subunit	K01956	carbamoyl-phosphate synthase small subunit [EC:6.3.5.5]	PF00117.31,PF00988.25	GATase,CPSase_sm_chain	519	516	0.95203	519	1	1	CarA	E	Amino acid transport and metabolism	502	0.967245	0.967245	1	2
OG0000195	COG0272	NAD-dependent DNA ligase	K01972	DNA ligase (NAD+) [EC:6.5.1.2]	PF00533.29,PF01653.21,PF03120.19,PF12826.10,PF03119.19,PF04715.16,PF14520.9	BRCT,DNA_ligase_aden,DNA_ligase_OB,HHH_2,DNA_ligase_ZBD,Anth_synt_I_N,HHH_5	519	511	0.942804	519	1	1	Lig	L	Replication, recombination and repair	513	0.988439	0.988439	0.998073	7
OG0000196	COG0159	Tryptophan synthase alpha chain	K01695	tryptophan synthase alpha chain [EC:4.2.1.20]	PF00290.23	Trp_syntA	519	513	0.946494	519	1	1	TrpA	E	Amino acid transport and metabolism	512	0.986513	0.986513	0.998073	1
OG0000197	COG1692	2',3'- and 3',5'-cNMP phosphodiesterase YmdB, calcineurin family	K09769	2',3'-cyclic-nucleotide 2'-phosphodiesterase [EC:3.1.4.16]	PF13277.9	YmdB	519	514	0.948339	519	1	1	YmdB	T	Signal transduction mechanisms	515	0.992293	0.992293	1	1
OG0000198	COG0811	Biopolymer transport protein ExbB/TolQ	K03562	biopolymer transport protein TolQ	PF01618.19	MotA_ExbB	519	516	0.95203	519	1	1	TolQ	U	Intracellular trafficking, secretion, and vesicular transport	516	0.996146	0.99422	0.996146	1
OG0000199	COG0210	Superfamily I DNA or RNA helicase	K03657	ATP-dependent DNA helicase UvrD/PcrA [EC:5.6.2.4]	PF13361.9,PF00580.24,PF13245.9	UvrD_C,UvrD-helicase,AAA_19	518	511	0.942804	517	0.998069	0.998069	UvrD	L	Replication, recombination and repair	494	0.953668	0.953668	0.996139	3
OG0000200	COG2941	Demethoxyubiquinone hydroxylase, CLK1/Coq7/Cat5 family (ubiquinone biosynthesis)	K06134	3-demethoxyubiquinol 3-hydroxylase [EC:1.14.99.60]	PF03232.16	COQ7	518	517	0.953875	518	1	1	Coq7	H	Coenzyme transport and metabolism	516	0.996139	0.996139	1	1
OG0000201	COG0137	Argininosuccinate synthase	K01940	argininosuccinate synthase [EC:6.3.4.5]	PF00764.22	Arginosuc_synth	518	514	0.948339	518	1	1	ArgG	E	Amino acid transport and metabolism	516	0.996139	0.996139	1	1
OG0000202	COG0723	Rieske Fe-S protein	K00411	ubiquinol-cytochrome c reductase iron-sulfur subunit [EC:7.1.1.8]	PF00355.29,PF10399.12	Rieske,UCR_Fe-S_N	517	515	0.950185	517	1	1	QcrA/PetC	C	Energy production and conversion	517	1	1	1	2
OG0000203	COG0493	NADPH-dependent glutamate synthase beta chain or related oxidoreductase	K00266	glutamate synthase (NADPH) small chain [EC:1.4.1.13]	PF07992.17,PF14691.9,PF13450.9,PF01593.27	Pyr_redox_2,Fer4_20,NAD_binding_8,Amino_oxidase	517	510	0.940959	515	1	0.996132	GltD	E	Amino acid transport and metabolism	502	0.970986	0.970986	0.994197	4
OG0000204	COG0133	Tryptophan synthase beta chain	K01696	tryptophan synthase beta chain [EC:4.2.1.20]	PF00291.28	PALP	517	512	0.944649	510	0.988395	0.98646	TrpB	E	Amino acid transport and metabolism	4	0.00773694	0.00773694	0.982592	1
OG0000205	COG0823	Periplasmic component TolB of the Tol biopolymer transport system	K03641	TolB protein	PF07676.15,PF04052.16	PD40,TolB_N	517	516	0.95203	517	1	1	TolB	U	Intracellular trafficking, secretion, and vesicular transport	516	0.998066	0.998066	1	2
OG0000206	COG0445	tRNA U34 5-carboxymethylaminomethyl modifying enzyme MnmG/GidA	K03495	tRNA uridine 5-carboxymethylaminomethyl modification enzyme	PF13932.9,PF01134.25	GIDA_C,GIDA	517	511	0.942804	517	1	1	MnmG	J	Translation, ribosomal structure and biogenesis	508	0.982592	0.982592	1	2
OG0000207	COG0706	Membrane protein insertase Oxa1/YidC/SpoIIIJ	K03217	YidC/Oxa1 family membrane protein insertase	PF02096.23,PF14849.9	60KD_IMP,YidC_periplas	517	515	0.950185	515	0.996132	0.996132	YidC	M	Cell wall/membrane/envelope biogenesis	510	0.98646	0.98646	1	2
OG0000208	COG0122	3-methyladenine DNA glycosylase/8-oxoguanine DNA glycosylase	K01247	DNA-3-methyladenine glycosylase II [EC:3.2.2.21]	PF00730.28	HhH-GPD	517	517	0.953875	517	1	1	AlkA	L	Replication, recombination and repair	516	0.998066	0.998066	0.998066	1
OG0000209	COG0006	Xaa-Pro aminopeptidase	K01262	Xaa-Pro aminopeptidase [EC:3.4.11.9]	PF00557.27,PF16188.8,PF16189.8,PF01321.21	Peptidase_M24,Peptidase_M24_C,Creatinase_N_2,Creatinase_N	517	508	0.937269	511	0.988395	0.988395	PepP	E	Amino acid transport and metabolism	499	0.965184	0.965184	0.998066	4
OG0000210	COG0717	dCTP deaminase	K01494	dCTP deaminase [EC:3.5.4.13]	PF00692.22	dUTPase	517	514	0.948339	517	1	1	Dcd	F	Nucleotide transport and metabolism	516	0.998066	0.998066	0.994197	1
OG0000211	COG0078	Ornithine carbamoyltransferase	K00611	ornithine carbamoyltransferase [EC:2.1.3.3]	PF00185.27,PF02729.24	OTCace,OTCace_N	517	513	0.946494	514	0.994197	0.994197	ArgF	E	Amino acid transport and metabolism	58	0.112186	0.112186	0.994197	2
OG0000212	COG0077	Prephenate dehydratase (decarboxylase)	K04518	prephenate dehydratase [EC:4.2.1.51]	PF00800.21	PDT	517	517	0.953875	517	1	1	PheA2	E	Amino acid transport and metabolism	507	0.980658	0.980658	1	1
OG0000213	COG0104	Adenylosuccinate synthase	K01939	adenylosuccinate synthase [EC:6.3.4.4]	PF00709.24	Adenylsucc_synt	517	514	0.948339	516	0.998066	0.998066	PurA	F	Nucleotide transport and metabolism	517	1	1	1	1
OG0000214	COG0140	Phosphoribosyl-ATP pyrophosphohydrolase	K01523	phosphoribosyl-ATP pyrophosphohydrolase [EC:3.6.1.31]	PF01503.20	PRA-PH	517	515	0.950185	517	1	1	HisI2	E	Amino acid transport and metabolism	19	0.0367505	0.0367505	1	1
OG0000215	COG0016	Phenylalanyl-tRNA synthetase alpha subunit	K01889	phenylalanyl-tRNA synthetase alpha chain [EC:6.1.1.20]	PF01409.23,PF02912.21	tRNA-synt_2d,Phe_tRNA-synt_N	517	515	0.950185	517	1	1	PheS	J	Translation, ribosomal structure and biogenesis	516	0.998066	0.998066	1	2
OG0000216	COG0060	Isoleucyl-tRNA synthetase	K01870	isoleucyl-tRNA synthetase [EC:6.1.1.5]	PF00133.25,PF08264.16,PF06827.17	tRNA-synt_1,Anticodon_1,zf-FPG_IleRS	516	510	0.940959	516	1	1	IleS	J	Translation, ribosomal structure and biogenesis	501	0.97093	0.97093	0.994186	3
OG0000217	COG0764	3-hydroxymyristoyl/3-hydroxydecanoyl-(acyl carrier protein) dehydratase	K02372	3-hydroxyacyl-[acyl-carrier-protein] dehydratase [EC:4.2.1.59]	PF07977.16	FabA	516	489	0.902214	516	1	1	FabA	I	Lipid transport and metabolism	510	0.988372	0.988372	0.996124	1
OG0000218	COG2877	3-deoxy-D-manno-octulosonic acid (KDO) 8-phosphate synthase	K01627	2-dehydro-3-deoxyphosphooctonate aldolase (KDO 8-P synthase) [EC:2.5.1.55]	PF00793.23	DAHP_synth_1	516	503	0.928044	504	1	0.976744	KdsA	M	Cell wall/membrane/envelope biogenesis	502	0.972868	0.972868	1	1
OG0000219	COG4783	Periplasmic chaperone/metalloprotease BepA/YfgC, contains M48 and TPR domains	NA	No Annotation	PF13181.9,PF07719.20,PF00515.31,PF14559.9,PF13424.9,PF13429.9,PF13432.9,PF04212.21,PF12895.10,PF13414.9,PF13431.9	TPR_8,TPR_2,TPR_1,TPR_19,TPR_12,TPR_15,TPR_16,MIT,ANAPC3,TPR_11,TPR_17	516	494	0.911439	325	0.994186	0.629845	BepA	M	Cell wall/membrane/envelope biogenesis	0	0	0	0.699612	11
OG0000220	COG0289	4-hydroxy-tetrahydrodipicolinate reductase	K00215	4-hydroxy-tetrahydrodipicolinate reductase [EC:1.17.1.8]	PF05173.17,PF01113.23	DapB_C,DapB_N	516	510	0.940959	516	1	1	DapB	E	Amino acid transport and metabolism	510	0.988372	0.988372	1	2
OG0000221	COG0848	Biopolymer transport protein ExbD	K03560	biopolymer transport protein TolR	PF02472.19	ExbD	516	514	0.948339	516	1	1	ExbD	U	Intracellular trafficking, secretion, and vesicular transport	511	0.996124	0.99031	1	1
OG0000222	COG0537	Purine nucleoside phosphoramidase/Ap4A hydrolase, histidine triade (HIT) family	K02503	histidine triad (HIT) family protein	PF01230.26	HIT	516	515	0.950185	516	1	1	HinT	F	Nucleotide transport and metabolism	516	1	1	1	1
OG0000223	COG0592	DNA polymerase III sliding clamp (beta) subunit, PCNA homolog	K02338	DNA polymerase III subunit beta [EC:2.7.7.7]	PF02768.18,PF02767.19,PF00712.22	DNA_pol3_beta_3,DNA_pol3_beta_2,DNA_pol3_beta	516	516	0.95203	516	1	1	DnaN	L	Replication, recombination and repair	516	1	1	1	3
OG0000224	COG0204	1-acyl-sn-glycerol-3-phosphate acyltransferase	K00655	1-acyl-sn-glycerol-3-phosphate acyltransferase [EC:2.3.1.51]	PF01553.24	Acyltransferase	516	516	0.95203	515	0.998062	0.998062	PlsC	I	Lipid transport and metabolism	401	0.777132	0.777132	0.998062	1
OG0000225	COG1495	Disulfide bond formation protein DsbB	K03611	protein dithiol:quinone oxidoreductase [EC:1.8.5.9]	PF02600.19	DsbB	516	516	0.95203	501	0.97093	0.97093	DsbB	O	Posttranslational modification, protein turnover, chaperones	505	0.978682	0.978682	0.998062	1
OG0000226	COG0181	Porphobilinogen deaminase	K01749	hydroxymethylbilane synthase [EC:2.5.1.61]	PF01379.23,PF03900.18	Porphobil_deam,Porphobil_deamC	516	511	0.942804	516	1	1	HemC	H	Coenzyme transport and metabolism	510	0.988372	0.988372	1	2
OG0000227	COG0019	Diaminopimelate decarboxylase	K01586	diaminopimelate decarboxylase [EC:4.1.1.20]	PF02784.19,PF00278.25	Orn_Arg_deC_N,Orn_DAP_Arg_deC	515	511	0.942804	515	1	1	LysA	E	Amino acid transport and metabolism	497	0.965049	0.965049	1	2
OG0000228	COG1290	Cytochrome b subunit of the bc complex	K00412	ubiquinol-cytochrome c reductase cytochrome b subunit	PF00032.20,PF00033.22	Cytochrom_B_C,Cytochrome_B	515	512	0.944649	515	1	1	QcrB/PetB	C	Energy production and conversion	513	0.996117	0.996117	1	2
OG0000229	COG0042	tRNA-dihydrouridine synthase	K05539	tRNA-dihydrouridine synthase A [EC:1.-.-.-]	PF01207.20	Dus	515	511	0.942804	514	0.998058	0.998058	DusA	J	Translation, ribosomal structure and biogenesis	506	0.982524	0.982524	0.998058	1
OG0000230	COG0793	C-terminal processing protease CtpA/Prc, contains a PDZ domain	K03797	carboxyl-terminal processing protease [EC:3.4.21.102]	PF03572.21,PF17820.4,PF02163.25,PF13180.9,PF00595.27	Peptidase_S41,PDZ_6,Peptidase_M50,PDZ_2,PDZ	515	511	0.942804	514	0.998058	0.998058	CtpA	O	Posttranslational modification, protein turnover, chaperones	511	0.992233	0.992233	0.996117	5
OG0000231	COG0234	Co-chaperonin GroES (HSP10)	K04078	chaperonin GroES	PF00166.24	Cpn10	515	515	0.950185	515	1	1	GroES	O	Posttranslational modification, protein turnover, chaperones	515	1	1	1	1
OG0000232	COG0281	Malic enzyme	K00029	malate dehydrogenase (oxaloacetate-decarboxylating)(NADP+) [EC:1.1.1.40]	PF01515.22,PF03949.18,PF00390.22	PTA_PTB,Malic_M,malic	515	510	0.940959	506	1	0.982524	SfcA	C	Energy production and conversion	473	0.920388	0.918447	0.998058	3
OG0000233	COG0072	Phenylalanyl-tRNA synthetase beta subunit	K01890	phenylalanyl-tRNA synthetase beta chain [EC:6.1.1.20]	PF17759.4,PF03483.20,PF03147.17,PF03484.18,PF01588.23	tRNA_synthFbeta,B3_4,FDX-ACB,B5,tRNA_bind	515	507	0.935424	514	1	0.998058	PheT	J	Translation, ribosomal structure and biogenesis	513	0.996117	0.996117	1	5
OG0000234	COG0642	Signal transduction histidine kinase	K15011	two-component system, sensor histidine kinase RegB [EC:2.7.13.3]	PF02518.29,PF00512.28	HATPase_c,HisKA	515	515	0.950185	477	1	0.926214	BaeS	T	Signal transduction mechanisms	510	0.990291	0.990291	0.998058	2
OG0000235	COG0174	Glutamine synthetase	K01915	glutamine synthetase [EC:6.3.1.2]	PF00120.27,PF03951.22	Gln-synt_C,Gln-synt_N	514	508	0.937269	514	1	1	GlnA	E	Amino acid transport and metabolism	508	0.988327	0.988327	1	2
OG0000236	COG5524	Bacteriorhodopsin	K04643	sensory rhodopsin	PF01036.21	Bac_rhodopsin	514	506	0.933579	514	1	1	NA	C	Energy production and conversion	502	0.976654	0.976654	1	1
OG0000237	COG0623	Enoyl-[acyl-carrier-protein] reductase FabI	K00208	enoyl-[acyl-carrier protein] reductase I [EC:1.3.1.9 1.3.1.10]	PF13561.9	adh_short_C2	514	513	0.946494	514	1	1	FabI	I	Lipid transport and metabolism	513	0.998054	0.998054	1	1
OG0000238	COG0044	Dihydroorotase or related cyclic amidohydrolase	K01465	dihydroorotase [EC:3.5.2.3]	PF01979.23,PF00449.23	Amidohydro_1,Urease_alpha	514	509	0.939114	514	1	1	AllB	F	Nucleotide transport and metabolism	495	0.966926	0.963035	0.996109	2
OG0000239	COG0777	Acetyl-CoA carboxylase beta subunit	K01963	acetyl-CoA carboxylase carboxyl transferase subunit beta [EC:6.4.1.2 2.1.3.15]	PF01039.25,PF17848.4	Carboxyl_trans,zf-ACC	514	513	0.946494	514	1	1	AccD	I	Lipid transport and metabolism	451	0.877432	0.877432	0.994163	2
OG0000240	COG0730	Sulfite exporter TauE/SafE/YfcA and related permeases, UPF0721 family	K07090	uncharacterized protein	PF01925.22,PF09608.13	TauE,Alph_Pro_TM	514	513	0.946494	513	0.998054	0.998054	TauE	P	Inorganic ion transport and metabolism	513	0.998054	0.998054	0.998054	2
OG0000241	COG0749	DNA polymerase I, 3'-5' exonuclease and polymerase domains	K02335	DNA polymerase I [EC:2.7.7.7]	PF00476.23,PF01612.23,PF01367.23,PF02739.19	DNA_pol_A,DNA_pol_A_exo1,5_3_exonuc,5_3_exonuc_N	514	506	0.933579	506	1	0.984436	PolA	L	Replication, recombination and repair	491	0.957198	0.955253	1	4
OG0000242	COG0014	Gamma-glutamyl phosphate reductase	K00147	glutamate-5-semialdehyde dehydrogenase [EC:1.2.1.41]	PF00171.25,PF00213.21	Aldedh,OSCP	514	509	0.939114	512	0.996109	0.996109	ProA	E	Amino acid transport and metabolism	42	0.0836576	0.0817121	0.941634	2
OG0000243	COG1109	Phosphomannomutase	K03431	phosphoglucosamine mutase [EC:5.4.2.10]	PF02880.19,PF00408.23,PF02878.19,PF02879.19,PF00809.25	PGM_PMM_III,PGM_PMM_IV,PGM_PMM_I,PGM_PMM_II,Pterin_bind	514	509	0.939114	514	1	1	ManB	G	Carbohydrate transport and metabolism	500	0.972763	0.972763	1	5
OG0000244	COG0452	Phosphopantothenoylcysteine synthetase/decarboxylase CoaBC	K13038	phosphopantothenoylcysteine decarboxylase / phosphopantothenate---cysteine ligase [EC:4.1.1.36 6.3.2.5]	PF04127.18,PF02441.22	DFP,Flavoprotein	514	512	0.944649	514	1	1	CoaBC	H	Coenzyme transport and metabolism	510	0.992218	0.992218	1	2
OG0000245	COG0441	Threonyl-tRNA synthetase	K01868	threonyl-tRNA synthetase [EC:6.1.1.3]	PF00587.28,PF03129.23,PF07973.17,PF02824.24	tRNA-synt_2b,HGTP_anticodon,tRNA_SAD,TGS	514	510	0.940959	514	1	1	ThrS	J	Translation, ribosomal structure and biogenesis	511	0.994163	0.994163	1	4
OG0000246	COG0404	Glycine cleavage system protein T (aminomethyltransferase)	K00315	dimethylglycine dehydrogenase [EC:1.5.8.4]	PF01571.24,PF08669.14,PF16350.8,PF01266.27	GCV_T,GCV_T_C,FAO_M,DAO	513	441	0.813653	510	0.998051	0.994152	GcvT	E	Amino acid transport and metabolism	492	0.959064	0.959064	0.996101	4
OG0000247	COG0012	Ribosome-binding ATPase YchF, GTP1/OBG family	K06942	ribosome-binding ATPase	PF06071.16,PF01926.26	YchF-GTPase_C,MMR_HSR1	513	511	0.942804	513	1	1	GTP1	J	Translation, ribosomal structure and biogenesis	95	0.185185	0.185185	1	2
OG0000248	COG1028	NAD(P)-dependent dehydrogenase, short-chain alcohol dehydrogenase family	K03793	pteridine reductase [EC:1.5.1.33]	PF00106.28,PF13561.9,PF02152.21	adh_short,adh_short_C2,FolB	513	496	0.915129	513	1	1	FabG	I	Lipid transport and metabolism	4	0.00779727	0.00779727	0.994152	3
OG0000249	COG0552	Signal recognition particle GTPase FtsY	K03110	fused signal recognition particle receptor	PF00448.25,PF02881.22,PF01678.22	SRP54,SRP54_N,DAP_epimerase	513	512	0.944649	512	0.998051	0.998051	FtsY	U	Intracellular trafficking, secretion, and vesicular transport	509	0.992203	0.992203	0.998051	3
OG0000250	COG3088	Cytochrome c-type biogenesis protein CcmH/NrfF	K12976	lipid A 3-O-deacylase [EC:3.1.1.-]	PF09411.13,PF03918.17	PagL,CcmH	513	511	0.942804	1	0.00389864	0.00194932	NrfF	C	Energy production and conversion	503	0.980507	0.980507	0.998051	2
OG0000251	COG2857	Cytochrome c1	K00413	ubiquinol-cytochrome c reductase cytochrome c1 subunit	PF02167.18	Cytochrom_C1	513	511	0.942804	513	1	1	CYT1	C	Energy production and conversion	512	0.998051	0.998051	1	1
OG0000252	COG2812	DNA polymerase III, gamma/tau subunits	K02343	DNA polymerase III subunit gamma/tau [EC:2.7.7.7]	PF12169.11,PF13177.9,PF12362.11	DNA_pol3_gamma3,DNA_pol3_delta2,DUF3646	513	511	0.942804	502	0.978558	0.978558	DnaX	L	Replication, recombination and repair	500	0.974659	0.974659	0.994152	3
OG0000253	COG2840	Stalled ribosome-rescuing mRNA endonuclease or DNA-nicking endonuclease, Smr domain	NA	No Annotation	PF01713.24	Smr	513	508	0.937269	490	0.957115	0.955166	SmrA	J	Translation, ribosomal structure and biogenesis	0	0	0	0.988304	1
OG0000254	COG0668	Small-conductance mechanosensitive channel	K16052	MscS family membrane protein	PF00924.21,PF00501.31	MS_channel,AMP-binding	513	511	0.942804	509	0.996101	0.992203	MscS	M	Cell wall/membrane/envelope biogenesis	502	0.978558	0.978558	0.996101	2
OG0000255	COG0625	Glutathione S-transferase or stringent starvation protein SspA	K11209	GSH-dependent disulfide-bond oxidoreductase [EC:1.8.4.-]	PF00043.28,PF02798.23,PF13417.9	GST_C,GST_N,GST_N_3	513	508	0.937269	513	1	1	GstA	O	Posttranslational modification, protein turnover, chaperones	310	0.992203	0.604288	0.998051	3
OG0000256	COG1351	Thymidylate synthase ThyX, FAD-dependent family	K03465	thymidylate synthase (FAD) [EC:2.1.1.148]	PF02511.18	Thy1	513	508	0.937269	511	0.996101	0.996101	ThyX	F	Nucleotide transport and metabolism	507	0.988304	0.988304	0.992203	1
OG0000257	COG0131	Imidazoleglycerol phosphate dehydratase HisB	K01693	imidazoleglycerol-phosphate dehydratase [EC:4.2.1.19]	PF00475.21	IGPD	513	512	0.944649	513	1	1	HisB2	E	Amino acid transport and metabolism	512	0.998051	0.998051	1	1
OG0000258	COG1185	Polyribonucleotide nucleotidyltransferase (polynucleotide phosphorylase)	K00962	polyribonucleotide nucleotidyltransferase [EC:2.7.7.8]	PF00575.26,PF01138.24,PF03725.18,PF00013.32,PF03726.17	S1,RNase_PH,RNase_PH_C,KH_1,PNPase	513	511	0.942804	513	1	1	Pnp	J	Translation, ribosomal structure and biogenesis	511	0.996101	0.996101	1	5
OG0000259	COG0593	Chromosomal replication initiation ATPase DnaA	K02313	chromosomal replication initiator protein	PF00308.21,PF08299.14,PF11638.11	Bac_DnaA,Bac_DnaA_C,DnaA_N	513	511	0.942804	513	1	1	DnaA	L	Replication, recombination and repair	511	0.996101	0.996101	1	3
OG0000260	COG2609	Pyruvate dehydrogenase complex, dehydrogenase (E1) component	K00163	pyruvate dehydrogenase E1 component [EC:1.2.4.1]	PF17831.4,PF00456.24,PF00364.25	PDH_E1_M,Transketolase_N,Biotin_lipoyl	513	475	0.876384	513	1	1	AceE	C	Energy production and conversion	510	0.994152	0.994152	0.998051	3
OG0000261	COG0176	Transaldolase/fructose-6-phosphate aldolase	K00616	transaldolase [EC:2.2.1.2]	PF00923.22,PF00571.31	TAL_FSA,CBS	512	504	0.929889	511	0.998047	0.998047	TalA	G	Carbohydrate transport and metabolism	42	0.0820312	0.0820312	0.996094	2
OG0000262	COG1048	Aconitase A	K01681	aconitate hydratase [EC:4.2.1.3]	PF00330.23,PF00694.22	Aconitase,Aconitase_C	512	482	0.889299	512	1	1	AcnA	C	Energy production and conversion	461	0.900391	0.900391	0.996094	2
OG0000263	COG1200	RecG-like helicase	K03655	ATP-dependent DNA helicase RecG [EC:5.6.2.4]	PF00271.34,PF00270.32,PF19833.2,PF17191.7,PF02559.19,PF03461.18,PF17757.4,PF03937.19	Helicase_C,DEAD,RecG_dom3_C,RecG_wedge,CarD_CdnL_TRCF,TRCF,UvrB_inter,Sdh5	512	489	0.902214	492	1	0.960938	RecG	L	Replication, recombination and repair	472	0.960938	0.921875	1	8
OG0000264	COG4764	Predicted transglycosylase, contains SLT domain	NA	No Annotation	PF19489.2	SLT_4	512	510	0.940959	510	0.996094	0.996094	SLT	R	General function prediction only	0	0	0	0.998047	1
OG0000265	COG0773	UDP-N-acetylmuramate-alanine ligase MurC and related ligases, MurC/Mpl family	K01924	UDP-N-acetylmuramate--alanine ligase [EC:6.3.2.8]	PF02875.24,PF08245.15,PF01225.28	Mur_ligase_C,Mur_ligase_M,Mur_ligase	512	506	0.933579	512	1	1	MurC	M	Cell wall/membrane/envelope biogenesis	496	0.96875	0.96875	0.990234	3
OG0000266	COG0328	Ribonuclease HI	K03469	ribonuclease HI [EC:3.1.26.4]	PF00075.27	RNase_H	512	512	0.944649	512	1	1	RnhA	L	Replication, recombination and repair	512	1	1	1	1
OG0000267	COG0251	Enamine deaminase RidA/Endoribonuclease Rid7C, YjgF/YER057c/UK114 family	NA	No Annotation	PF14588.9	YjgF_endoribonc	512	511	0.942804	512	1	1	RidA	V	Defense mechanisms	0	0	0	1	1
OG0000268	COG1384	Lysyl-tRNA synthetase, class I	K04566	lysyl-tRNA synthetase, class I [EC:6.1.1.6]	PF01921.21,PF19269.2	tRNA-synt_1f,Anticodon_2	512	505	0.931734	512	1	1	LysS	J	Translation, ribosomal structure and biogenesis	505	0.986328	0.986328	0.994141	2
OG0000269	COG0757	3-dehydroquinate dehydratase, type II	K03786	3-dehydroquinate dehydratase II [EC:4.2.1.10]	PF01220.22	DHquinase_II	512	511	0.942804	512	1	1	AroQ	E	Amino acid transport and metabolism	505	0.986328	0.986328	1	1
OG0000270	COG2823	Phospholipid-binding membrane integrity protein DolP/YraP/OsmY, contains BON domain	K04065	hyperosmotically inducible periplasmic protein	PF04972.20,PF00390.22,PF08139.15	BON,malic,LPAM_1	512	510	0.940959	511	0.998047	0.998047	OsmY	M	Cell wall/membrane/envelope biogenesis	488	0.953125	0.953125	0.998047	3
OG0000271	COG3807	SH3-like domain	NA	No Annotation	PF06347.16,PF08239.14	SH3_4,SH3_3	512	512	0.944649	512	1	1	SH3	S	Function unknown	0	0	0	0.992188	2
OG0000272	COG0290	Translation initiation factor IF-3	K02520	translation initiation factor IF-3	PF00707.25,PF05198.19	IF3_C,IF3_N	512	510	0.940959	512	1	1	InfC	J	Translation, ribosomal structure and biogenesis	511	0.998047	0.998047	1	2
OG0000273	COG0755	ABC-type transport system involved in cytochrome c biogenesis, permease component	K02195	heme exporter protein C	PF01578.23	Cytochrom_C_asm	512	510	0.940959	511	0.998047	0.998047	CcmC	O	Posttranslational modification, protein turnover, chaperones	511	0.998047	0.998047	0.998047	1
OG0000274	COG1208	NDP-sugar pyrophosphorylase, includes eIF-2Bgamma, eIF-2Bepsilon, and LPS biosynthesis protein s	K00978	glucose-1-phosphate cytidylyltransferase [EC:2.7.7.33]	PF00483.26,PF08645.14,PF00571.31,PF13242.9,PF13419.9,PF02894.20	NTP_transferase,PNK3P,CBS,Hydrolase_like,HAD_2,GFO_IDH_MocA_C	511	346	0.638376	415	0.996086	0.812133	GCD1	J	Translation, ribosomal structure and biogenesis	200	0.473581	0.391389	0.988258	6
OG0000275	COG0484	DnaJ molecular chaperone, contains DnaJ and DnaJ_C domains	K03686	molecular chaperone DnaJ	PF00226.34,PF00684.22,PF01556.21	DnaJ,DnaJ_CXXCXGXG,DnaJ_C	511	510	0.940959	511	1	1	DnaJ	O	Posttranslational modification, protein turnover, chaperones	511	1	1	1	3
OG0000276	COG0499	S-adenosylhomocysteine hydrolase	K01251	adenosylhomocysteinase [EC:3.13.2.1]	PF05221.20,PF00670.24,PF02826.22,PF01488.23	AdoHcyase,AdoHcyase_NAD,2-Hacid_dh_C,Shikimate_DH	511	503	0.928044	503	0.996086	0.984344	SAM1	H	Coenzyme transport and metabolism	503	0.984344	0.984344	0.994129	4
OG0000277	COG0355	FoF1-type ATP synthase, epsilon subunit	K02114	F-type H+-transporting ATPase subunit epsilon	PF02823.19,PF05099.16	ATP-synt_DE_N,TerB	511	511	0.942804	511	1	1	AtpC	C	Energy production and conversion	303	0.592955	0.592955	1	2
OG0000278	COG0055	FoF1-type ATP synthase, beta subunit	K02112	F-type H+/Na+-transporting ATPase subunit beta [EC:7.1.2.2 7.2.2.1]	PF00006.28,PF02874.26	ATP-synt_ab,ATP-synt_ab_N	511	511	0.942804	511	1	1	AtpD	C	Energy production and conversion	362	0.998043	0.708415	0.998043	2
OG0000279	COG0082	Chorismate synthase	K01736	chorismate synthase [EC:4.2.3.5]	PF01264.24	Chorismate_synt	511	510	0.940959	511	1	1	AroC	E	Amino acid transport and metabolism	506	0.990215	0.990215	1	1
OG0000280	COG0670	Integral membrane protein YbhL, putative Ca2+ regulator, Bax inhibitor (BI-1)/TMBIM family	K06890	uncharacterized protein	PF01027.23	Bax1-I	511	509	0.939114	511	1	1	YbhL	P	Inorganic ion transport and metabolism	510	0.998043	0.998043	1	1
OG0000281	COG1758	DNA-directed RNA polymerase, subunit K/omega	K03060	DNA-directed RNA polymerase subunit omega [EC:2.7.7.6]	PF01192.25	RNA_pol_Rpb6	511	511	0.942804	510	0.998043	0.998043	RpoZ	K	Transcription	510	0.998043	0.998043	0.998043	1
OG0000282	COG0227	Ribosomal protein L28	K02902	large subunit ribosomal protein L28	PF00830.22	Ribosomal_L28	511	511	0.942804	511	1	1	RpmB	J	Translation, ribosomal structure and biogenesis	511	1	1	1	1
OG0000283	COG0167	Dihydroorotate dehydrogenase	K00254	dihydroorotate dehydrogenase [EC:1.3.5.2]	PF01180.24	DHO_dh	511	511	0.942804	509	0.996086	0.996086	PyrD	F	Nucleotide transport and metabolism	502	0.982387	0.982387	0.996086	1
