## Supplemental Table S1 to S8 for "SAR11 Genome Atlas: a genome and gene catalog for functional profiling of the most abundant bacterial clade in the ocean" (part 2 of 3)

### Sheet: TableS3 (continued)
TableS3 OG annotation summary
OG0000284	COG0209	Ribonucleotide reductase alpha subunit	K00525	ribonucleoside-diphosphate reductase alpha chain [EC:1.17.4.1]	PF02867.18,PF08471.13	Ribonuc_red_lgC,Ribonuc_red_2_N	511	510	0.940959	23	0.0469667	0.0450098	NrdA	F	Nucleotide transport and metabolism	22	0.0430528	0.0430528	0.0450098	2
OG0000285	COG1530	Ribonuclease G or E	K08300	ribonuclease E [EC:3.1.26.12]	PF10150.12,PF00575.26,PF02597.23	RNase_E_G,S1,ThiS	511	502	0.926199	506	0.990215	0.990215	CafA	J	Translation, ribosomal structure and biogenesis	36	0.072407	0.0704501	0.984344	3
OG0000286	COG0498	Threonine synthase	K01733	threonine synthase [EC:4.2.3.1]	PF00291.28,PF14821.9	PALP,Thr_synth_N	511	508	0.937269	511	1	1	ThrC	E	Amino acid transport and metabolism	501	0.980431	0.980431	0.988258	2
OG0000287	COG0825	Acetyl-CoA carboxylase alpha subunit	K01962	acetyl-CoA carboxylase carboxyl transferase subunit alpha [EC:6.4.1.2 2.1.3.15]	PF03255.17,PF01039.25	ACCA,Carboxyl_trans	511	510	0.940959	510	1	0.998043	AccA	I	Lipid transport and metabolism	505	0.988258	0.988258	0.996086	2
OG0000288	COG1729	Cell division protein CpoB, coordinates peptidoglycan biosynthesis and outer membrane constriction	NA	No Annotation	PF13432.9,PF13174.9	TPR_16,TPR_6	511	509	0.939114	509	0.998043	0.996086	CpoB	D	Cell cycle control, cell division, chromosome partitioning	0	0	0	0.941292	2
OG0000289	COG0564	Pseudouridine synthase RluA, 23S rRNA- or tRNA-specific	K06180	23S rRNA pseudouridine1911/1915/1917 synthase [EC:5.4.99.23]	PF00849.25,PF01479.28	PseudoU_synth_2,S4	511	510	0.940959	511	1	1	RluA	J	Translation, ribosomal structure and biogenesis	502	0.982387	0.982387	0.998043	2
OG0000290	COG4395	Predicted lipid-binding transport protein, Tim44 family	NA	No Annotation	PF04280.18	Tim44	511	511	0.942804	511	1	1	Tim44	I	Lipid transport and metabolism	0	0	0	0.998043	1
OG0000291	COG4826	Serine protease inhibitor	NA	No Annotation	PF12100.11	DUF3576	511	503	0.928044	8	0.0450098	0.0156556	SERPIN	O	Posttranslational modification, protein turnover, chaperones	0	0	0	1	1
OG0000292	COG0764	3-hydroxymyristoyl/3-hydroxydecanoyl-(acyl carrier protein) dehydratase	K01716	3-hydroxyacyl-[acyl-carrier protein] dehydratase / trans-2-decenoyl-[acyl-carrier protein] isomerase [EC:4.2.1.59 5.3.3.14]	PF07977.16	FabA	511	510	0.940959	509	0.998043	0.996086	FabA	I	Lipid transport and metabolism	505	0.988258	0.988258	0.994129	1
OG0000293	COG0291	Ribosomal protein L35	K02916	large subunit ribosomal protein L35	PF01632.22	Ribosomal_L35p	511	510	0.940959	511	1	1	RpmI	J	Translation, ribosomal structure and biogenesis	510	0.998043	0.998043	1	1
OG0000294	COG0481	Translation elongation factor EF-4, membrane-bound GTPase	K03596	GTP-binding protein LepA	PF00009.30,PF06421.15,PF00679.27,PF03144.28,PF14492.9,PF01472.23,PF17820.4	GTP_EFTU,LepA_C,EFG_C,GTP_EFTU_D2,EFG_III,PUA,PDZ_6	511	505	0.931734	511	1	1	LepA	J	Translation, ribosomal structure and biogenesis	498	0.97456	0.97456	1	7
OG0000295	COG0541	Signal recognition particle GTPase Srp/Ffh	K03106	signal recognition particle subunit SRP54 [EC:3.6.5.4]	PF00448.25,PF02881.22,PF02978.22	SRP54,SRP54_N,SRP_SPB	511	508	0.937269	511	1	1	Srp	U	Intracellular trafficking, secretion, and vesicular transport	506	0.990215	0.990215	1	3
OG0000296	COG1192	ParA-like ATPase involved in chromosome/plasmid partitioning or cellulose biosynthesis protein BcsQ	K03496	chromosome partitioning protein	PF13614.9,PF09140.14,PF01656.26,PF02527.18	AAA_31,MipZ,CbiA,GidB	510	503	0.928044	509	0.998039	0.998039	ParA	D	Cell cycle control, cell division, chromosome partitioning	498	0.976471	0.976471	0.998039	4
OG0000297	COG2897	3-mercaptopyruvate sulfurtransferase SseA, contains two rhodanese domains	K01011	thiosulfate/3-mercaptopyruvate sulfurtransferase [EC:2.8.1.1 2.8.1.2]	PF00581.23	Rhodanese	510	491	0.905904	510	1	1	SseA	P	Inorganic ion transport and metabolism	499	0.978431	0.978431	0.996078	1
OG0000298	COG0224	FoF1-type ATP synthase, gamma subunit	K02115	F-type H+-transporting ATPase subunit gamma	PF00231.22,PF00696.31	ATP-synt,AA_kinase	510	509	0.939114	509	1	0.998039	AtpG	C	Energy production and conversion	501	0.984314	0.982353	1	2
OG0000299	COG0492	Thioredoxin reductase	NA	No Annotation	PF13738.9,PF07992.17	Pyr_redox_3,Pyr_redox_2	510	505	0.931734	510	1	1	TrxB	O	Posttranslational modification, protein turnover, chaperones	0	0	0	0.992157	2
OG0000300	COG0774	UDP-3-O-acyl-N-acetylglucosamine deacetylase	K02535	UDP-3-O-[3-hydroxymyristoyl] N-acetylglucosamine deacetylase [EC:3.5.1.108]	PF03331.16	LpxC	510	509	0.939114	510	1	1	LpxC	M	Cell wall/membrane/envelope biogenesis	502	0.984314	0.984314	1	1
OG0000301	COG0492	Thioredoxin reductase	K00384	thioredoxin reductase (NADPH) [EC:1.8.1.9]	PF07992.17	Pyr_redox_2	510	508	0.937269	510	1	1	TrxB	O	Posttranslational modification, protein turnover, chaperones	507	0.994118	0.994118	1	1
OG0000302	COG1573	Uracil-DNA glycosylase	K21929	uracil-DNA glycosylase [EC:3.2.2.27]	PF03167.22	UDG	510	501	0.924354	510	1	1	Udg4	L	Replication, recombination and repair	510	1	1	0.996078	1
OG0000303	COG0294	Dihydropteroate synthase	K00796	dihydropteroate synthase [EC:2.5.1.15]	PF00809.25	Pterin_bind	510	506	0.933579	508	0.996078	0.996078	FolP	H	Coenzyme transport and metabolism	498	0.976471	0.976471	0.994118	1
OG0000304	COG5135	Uncharacterized conserved protein	K00275	pyridoxamine 5'-phosphate oxidase [EC:1.4.3.5]	PF12766.10,PF01243.23	Pyridox_oxase_2,Putative_PNPOx	510	509	0.939114	508	0.998039	0.996078	NA	S	Function unknown	506	0.992157	0.992157	0.980392	2
OG0000305	COG0713	NADH:ubiquinone oxidoreductase subunit 11 or 4L (chain K)	K00340	NADH-quinone oxidoreductase subunit K [EC:7.1.1.2]	PF00420.27	Oxidored_q2	510	510	0.940959	510	1	1	NuoK	C	Energy production and conversion	508	0.996078	0.996078	0.998039	1
OG0000306	COG0162	Tyrosyl-tRNA synthetase	NA	No Annotation	NA	No Annotation	510	506	0.933579	1	0.00392157	0.00196078	TyrS	J	Translation, ribosomal structure and biogenesis	0	0	0	0	0
OG0000307	COG0465	ATP-dependent Zn proteases	K03798	cell division protease FtsH [EC:3.4.24.-]	PF01434.21,PF17862.4,PF00004.32,PF06480.18	Peptidase_M41,AAA_lid_3,AAA,FtsH_ext	510	506	0.933579	510	1	1	HflB	O	Posttranslational modification, protein turnover, chaperones	496	0.972549	0.972549	1	4
OG0000308	COG0165	Argininosuccinate lyase	K01755	argininosuccinate lyase [EC:4.3.2.1]	PF00206.23,PF14698.9	Lyase_1,ASL_C2	510	509	0.939114	510	1	1	ArgH	E	Amino acid transport and metabolism	510	1	1	1	2
OG0000309	COG0292	Ribosomal protein L20	K02887	large subunit ribosomal protein L20	PF00453.21	Ribosomal_L20	510	509	0.939114	510	1	1	RplT	J	Translation, ribosomal structure and biogenesis	510	1	1	1	1
OG0000310	COG0645	Predicted kinase, contains AAA domain	K09882	cobaltochelatase CobS [EC:6.6.1.2]	PF07728.17,PF12556.11,PF11775.11	AAA_5,CobS_N,CobT_C	510	510	0.940959	294	0.988235	0.576471	AAA	R	General function prediction only	508	0.998039	0.996078	0.996078	3
OG0000311	COG0484	DnaJ molecular chaperone, contains DnaJ and DnaJ_C domains	NA	No Annotation	PF00226.34	DnaJ	510	509	0.939114	509	0.998039	0.998039	DnaJ	O	Posttranslational modification, protein turnover, chaperones	0	0	0	0.998039	1
OG0000312	COG0253	Diaminopimelate epimerase	K01778	diaminopimelate epimerase [EC:5.1.1.7]	PF01678.22	DAP_epimerase	510	507	0.935424	510	1	1	DapF	E	Amino acid transport and metabolism	510	1	1	1	1
OG0000313	COG3785	Heat shock protein HspQ	K11940	heat shock protein HspQ	PF08755.14	YccV-like	510	508	0.937269	510	1	1	HspQ	O	Posttranslational modification, protein turnover, chaperones	510	1	1	1	1
OG0000314	COG0491	Glyoxylase or a related metal-dependent hydrolase, beta-lactamase superfamily II	K01069	hydroxyacylglutathione hydrolase [EC:3.1.2.6]	PF16123.8,PF00753.30	HAGH_C,Lactamase_B	509	507	0.935424	506	0.994106	0.994106	GloB	R	General function prediction only	501	0.984283	0.984283	1	2
OG0000315	COG0633	Ferredoxin	K04755	ferredoxin, 2Fe-2S	PF00111.30	Fer2	509	507	0.935424	509	1	1	Fdx	C	Energy production and conversion	507	0.996071	0.996071	0.998035	1
OG0000316	COG0379	Quinolinate synthase	K03517	quinolinate synthase [EC:2.5.1.72]	PF02445.19	NadA	509	507	0.935424	505	0.992141	0.992141	NadA	H	Coenzyme transport and metabolism	505	0.992141	0.992141	0.998035	1
OG0000317	COG0358	DNA primase (bacterial type)	K02316	DNA primase [EC:2.7.7.101]	PF08275.14,PF01807.23,PF13662.9,PF13155.9,PF10410.12	Toprim_N,zf-CHC2,Toprim_4,Toprim_2,DnaB_bind	509	503	0.928044	496	0.97446	0.97446	DnaG	L	Replication, recombination and repair	496	0.97446	0.97446	0.972495	5
OG0000318	COG0013	Alanyl-tRNA synthetase	K01872	alanyl-tRNA synthetase [EC:6.1.1.7]	PF07973.17,PF01411.22,PF02272.22	tRNA_SAD,tRNA-synt_2c,DHHA1	509	483	0.891144	490	1	0.962672	AlaS	J	Translation, ribosomal structure and biogenesis	477	0.937132	0.937132	1	3
OG0000319	COG1109	Phosphomannomutase	K15778	phosphomannomutase / phosphoglucomutase [EC:5.4.2.8 5.4.2.2]	PF02880.19,PF02879.19,PF02878.19,PF00408.23	PGM_PMM_III,PGM_PMM_II,PGM_PMM_I,PGM_PMM_IV	509	503	0.928044	507	0.996071	0.996071	ManB	G	Carbohydrate transport and metabolism	465	0.913556	0.913556	0.996071	4
OG0000320	COG0597	Lipoprotein signal peptidase	K03101	signal peptidase II [EC:3.4.23.36]	PF01252.21	Peptidase_A8	509	508	0.937269	509	1	1	LspA	M	Cell wall/membrane/envelope biogenesis	509	1	1	1	1
OG0000321	COG0766	UDP-N-acetylglucosamine enolpyruvyl transferase	K00790	UDP-N-acetylglucosamine 1-carboxyvinyltransferase [EC:2.5.1.7]	PF00275.23	EPSP_synthase	509	505	0.931734	509	1	1	MurA	M	Cell wall/membrane/envelope biogenesis	505	0.992141	0.992141	1	1
OG0000322	COG0201	Preprotein translocase subunit SecY	K03076	preprotein translocase subunit SecY	PF00344.23	SecY	509	508	0.937269	509	1	1	SecY	U	Intracellular trafficking, secretion, and vesicular transport	507	0.996071	0.996071	0.998035	1
OG0000323	COG3164	Phospholipid transporter to the outer membrane, contains AsmA2 domain	NA	No Annotation	PF13502.9,PF13109.9,PF13116.9	AsmA_2,AsmA_1,DUF3971	509	499	0.920664	228	0.664047	0.447937	YhdP	M	Cell wall/membrane/envelope biogenesis	0	0	0	0.552063	3
OG0000324	COG1143	Formate hydrogenlyase subunit 6/NADH:ubiquinone oxidoreductase 23 kD subunit (chain I)	K00338	NADH-quinone oxidoreductase subunit I [EC:7.1.1.2]	PF12838.10,PF00037.30	Fer4_7,Fer4	509	507	0.935424	508	0.998035	0.998035	NuoI	C	Energy production and conversion	504	0.990177	0.990177	0.998035	2
OG0000325	COG2001	MraZ, DNA-binding transcriptional regulator and inhibitor of RsmH methyltransferase activity	K03925	transcriptional regulator MraZ	PF02381.21	MraZ	509	509	0.939114	509	1	1	MraZ	J	Translation, ribosomal structure and biogenesis	508	0.998035	0.998035	0.998035	1
OG0000326	COG3660	Mitochondrial fission protein ELM1	K07276	uncharacterized protein	PF06258.14	Mito_fiss_Elm1	509	506	0.933579	508	0.998035	0.998035	ELM1	D	Cell cycle control, cell division, chromosome partitioning	503	0.988212	0.988212	1	1
OG0000327	COG1674	DNA segregation ATPase FtsK/SpoIIIE or related protein	K03466	DNA segregation ATPase FtsK/SpoIIIE, S-DNA-T family	PF09397.13,PF01580.21,PF17854.4,PF13491.9	FtsK_gamma,FtsK_SpoIIIE,FtsK_alpha,FtsK_4TM	509	505	0.931734	507	0.996071	0.996071	FtsK	D	Cell cycle control, cell division, chromosome partitioning	507	0.996071	0.996071	1	4
OG0000328	COG0540	Aspartate carbamoyltransferase, catalytic subunit	K00609	aspartate carbamoyltransferase catalytic subunit [EC:2.1.3.2]	PF00185.27,PF02729.24	OTCace,OTCace_N	509	509	0.939114	509	1	1	PyrB	F	Nucleotide transport and metabolism	508	0.998035	0.998035	0.998035	2
OG0000329	COG1012	Acyl-CoA reductase or other NAD-dependent aldehyde dehydrogenase	K00140	malonate-semialdehyde dehydrogenase (acetylating) / methylmalonate-semialdehyde dehydrogenase [EC:1.2.1.18 1.2.1.27]	PF00171.25,PF00056.26,PF02866.21,PF03480.16	Aldedh,Ldh_1_N,Ldh_1_C,DctP	508	498	0.918819	508	1	1	AdhE	I	Lipid transport and metabolism	496	0.976378	0.976378	0.994094	4
OG0000330	COG0812	UDP-N-acetylenolpyruvoylglucosamine reductase	K00075	UDP-N-acetylmuramate dehydrogenase [EC:1.3.1.98]	PF02873.19,PF01565.26	MurB_C,FAD_binding_4	508	506	0.933579	507	0.998031	0.998031	MurB	M	Cell wall/membrane/envelope biogenesis	505	0.994094	0.994094	0.998031	2
OG0000331	COG0138	AICAR transformylase/IMP cyclohydrolase PurH	K00602	phosphoribosylaminoimidazolecarboxamide formyltransferase / IMP cyclohydrolase [EC:2.1.2.3 3.5.4.10]	PF01808.21,PF02142.25	AICARFT_IMPCHas,MGS	508	504	0.929889	508	1	1	PurH	F	Nucleotide transport and metabolism	507	0.998031	0.998031	0.998031	2
OG0000332	COG1158	Transcription termination factor Rho	K03628	transcription termination factor Rho	PF00006.28,PF07497.15,PF07498.15	ATP-synt_ab,Rho_RNA_bind,Rho_N	508	504	0.929889	508	1	1	Rho	K	Transcription	503	0.990157	0.990157	0.996063	3
OG0000333	COG0762	Cytochrome b6 maturation protein CCB3/Ycf19 and related maturases, YggT family	K02221	YggT family protein	PF02325.20	YGGT	508	507	0.935424	508	1	1	Ycf19	O	Posttranslational modification, protein turnover, chaperones	508	1	1	1	1
OG0000334	COG0839	NADH:ubiquinone oxidoreductase subunit 6 (chain J)	K00339	NADH-quinone oxidoreductase subunit J [EC:7.1.1.2]	PF00499.23	Oxidored_q3	508	508	0.937269	508	1	1	NuoJ	C	Energy production and conversion	502	0.988189	0.988189	0.998031	1
OG0000335	COG0504	CTP synthase (UTP-ammonia lyase)	K01937	CTP synthase [EC:6.3.4.2]	PF00117.31,PF06418.17,PF02670.19,PF08436.15,PF13288.9	GATase,CTP_synth_N,DXP_reductoisom,DXP_redisom_C,DXPR_C	508	501	0.924354	508	1	1	PyrG	F	Nucleotide transport and metabolism	506	0.996063	0.996063	1	5
OG0000336	COG0178	Excinuclease UvrABC ATPase subunit	K03701	excinuclease ABC subunit A	PF17755.4,PF17760.4,PF00005.30	UvrA_DNA-bind,UvrA_inter,ABC_tran	508	508	0.937269	508	1	1	UvrA	L	Replication, recombination and repair	497	0.978346	0.978346	0.972441	3
OG0000337	COG1947	4-diphosphocytidyl-2C-methyl-D-erythritol kinase	K00919	4-diphosphocytidyl-2-C-methyl-D-erythritol kinase [EC:2.7.1.148]	PF08544.16,PF00288.29	GHMP_kinases_C,GHMP_kinases_N	508	502	0.926199	507	0.998031	0.998031	IspE	I	Lipid transport and metabolism	488	0.96063	0.96063	0.352362	2
OG0000338	COG0407	Uroporphyrinogen-III decarboxylase HemE	K01599	uroporphyrinogen decarboxylase [EC:4.1.1.37]	PF01208.20,PF00106.28,PF02545.17,PF13482.9	URO-D,adh_short,Maf,RNase_H_2	508	502	0.926199	507	1	0.998031	HemE	H	Coenzyme transport and metabolism	498	0.980315	0.980315	1	4
OG0000339	COG0532	Translation initiation factor IF-2, a GTPase	K02519	translation initiation factor IF-2	PF00009.30,PF11987.11,PF04760.18,PF03144.28	GTP_EFTU,IF-2,IF2_N,GTP_EFTU_D2	508	503	0.928044	506	0.996063	0.996063	InfB	J	Translation, ribosomal structure and biogenesis	501	0.98622	0.98622	0.988189	4
OG0000340	COG2151	Metal-sulfur cluster biosynthetic enzyme, includes PaaD subunit of phenylacetate degradation complex	NA	No Annotation	PF01883.22	FeS_assembly_P	508	505	0.931734	508	1	1	PaaD	O	Posttranslational modification, protein turnover, chaperones	0	0	0	0.994094	1
OG0000341	COG2947	Predicted RNA-binding protein, contains EVE domain	NA	No Annotation	PF01878.21	EVE	508	506	0.933579	507	0.998031	0.998031	EVE	R	General function prediction only	0	0	0	0.998031	1
OG0000342	COG0154	Asp-tRNAAsn/Glu-tRNAGln amidotransferase A subunit or related amidase	K02433	aspartyl-tRNA(Asn)/glutamyl-tRNA(Gln) amidotransferase subunit A [EC:6.3.5.6 6.3.5.7]	PF01425.24	Amidase	507	506	0.933579	507	1	1	GatA	J	Translation, ribosomal structure and biogenesis	496	0.978304	0.978304	1	1
OG0000343	COG0483	Archaeal fructose-1,6-bisphosphatase or related enzyme, inositol monophosphatase family	K01092	myo-inositol-1(or 4)-monophosphatase [EC:3.1.3.25]	PF00459.28	Inositol_P	507	503	0.928044	506	0.998028	0.998028	SuhB	G	Carbohydrate transport and metabolism	500	0.986193	0.986193	0.998028	1
OG0000344	COG0142	Geranylgeranyl pyrophosphate synthase	K07566	L-threonylcarbamoyladenylate synthase [EC:2.7.7.87]	PF00348.20,PF01300.21,PF06622.14	polyprenyl_synt,Sua5_yciO_yrdC,SepQ	507	501	0.924354	505	0.998028	0.996055	IspA	H	Coenzyme transport and metabolism	1	0.00197239	0.00197239	0.996055	3
OG0000345	COG0329	4-hydroxy-tetrahydrodipicolinate synthase/N-acetylneuraminate lyase	K01714	4-hydroxy-tetrahydrodipicolinate synthase [EC:4.3.3.7]	PF00701.25	DHDPS	507	496	0.915129	507	1	1	DapA	E	Amino acid transport and metabolism	491	0.968442	0.968442	1	1
OG0000346	COG0195	Transcription antitermination factor NusA, contains S1 and KH domains	K02600	transcription termination/antitermination protein NusA	PF13184.9,PF08529.14,PF14520.9,PF00575.26	KH_5,NusA_N,HHH_5,S1	507	506	0.933579	503	0.994083	0.99211	NusA	K	Transcription	504	0.994083	0.994083	0.996055	4
OG0000347	COG0202	DNA-directed RNA polymerase, alpha subunit/40 kD subunit	K03040	DNA-directed RNA polymerase subunit alpha [EC:2.7.7.6]	PF01193.27,PF03118.18,PF01000.29	RNA_pol_L,RNA_pol_A_CTD,RNA_pol_A_bac	507	506	0.933579	507	1	1	RpoA	K	Transcription	507	1	1	1	3
OG0000348	COG2917	Intracellular septation protein A	K06190	intracellular septation protein	PF04279.18	IspA	507	504	0.929889	507	1	1	YciB	D	Cell cycle control, cell division, chromosome partitioning	507	1	1	1	1
OG0000349	COG0056	FoF1-type ATP synthase, alpha subunit	K02111	F-type H+/Na+-transporting ATPase subunit alpha [EC:7.1.2.2 7.2.2.1]	PF00006.28,PF00306.30,PF02874.26	ATP-synt_ab,ATP-synt_ab_C,ATP-synt_ab_N	507	505	0.931734	506	0.998028	0.998028	AtpA	C	Energy production and conversion	451	0.990138	0.889546	1	3
OG0000350	COG0462	Phosphoribosylpyrophosphate synthetase	K00948	ribose-phosphate pyrophosphokinase [EC:2.7.6.1]	PF14572.9,PF13793.9,PF00156.30	Pribosyl_synth,Pribosyltran_N,Pribosyltran	507	504	0.929889	507	1	1	PrsA	E	Amino acid transport and metabolism	506	0.998028	0.998028	0.998028	3
OG0000351	COG0527	Aspartate kinase	K00928	aspartate kinase [EC:2.7.2.4]	PF00696.31,PF13840.9,PF01842.28,PF12850.10	AA_kinase,ACT_7,ACT,Metallophos_2	507	486	0.896679	484	1	0.954635	MetL1	E	Amino acid transport and metabolism	478	0.988166	0.942801	1	4
OG0000352	COG3288	NAD/NADP transhydrogenase alpha subunit	K00324	H+-translocating NAD(P) transhydrogenase subunit alpha [EC:1.6.1.2 7.1.1.1]	PF01262.24,PF05222.18	AlaDh_PNT_C,AlaDh_PNT_N	507	503	0.928044	507	1	1	PntA	C	Energy production and conversion	503	0.99211	0.99211	1	2
OG0000353	COG0576	Molecular chaperone GrpE (heat shock protein HSP-70)	K03687	molecular chaperone GrpE	PF01025.22	GrpE	507	505	0.931734	506	0.998028	0.998028	GrpE	O	Posttranslational modification, protein turnover, chaperones	505	0.996055	0.996055	0.996055	1
OG0000354	COG1138	Cytochrome c biogenesis protein CcmF	K02198	cytochrome c-type biogenesis protein CcmF	PF16327.8,PF01578.23	CcmF_C,Cytochrom_C_asm	507	499	0.920664	507	1	1	CcmF	C	Energy production and conversion	487	0.960552	0.960552	0.996055	2
OG0000355	COG2332	Cytochrome c biogenesis protein CcmE	K02197	cytochrome c-type biogenesis protein CcmE	PF03100.18	CcmE	507	504	0.929889	507	1	1	CcmE	C	Energy production and conversion	506	0.998028	0.998028	1	1
OG0000356	COG0065	Homoaconitase/3-isopropylmalate dehydratase large subunit	K01703	3-isopropylmalate/(R)-2-methylmalate dehydratase large subunit [EC:4.2.1.33 4.2.1.35]	PF00330.23	Aconitase	507	503	0.928044	507	1	1	LeuC	E	Amino acid transport and metabolism	500	0.986193	0.986193	0.998028	1
OG0000357	COG0069	Glutamate synthase domain 2	NA	No Annotation	PF20189.1,PF03083.19	DUF6552,MtN3_slv	506	467	0.861624	1	0.00395257	0.00197628	GltB2	E	Amino acid transport and metabolism	0	0	0	0.976285	2
OG0000358	NA	No Annotation	NA	No Annotation	NA	No Annotation	506	502	0.926199	0	0	0	NA	NA	No Annotation	0	0	0	0	0
OG0000359	COG0647	Ribonucleotide monophosphatase NagD, HAD superfamily	NA	No Annotation	PF13242.9,PF13344.9	Hydrolase_like,Hydrolase_6	506	499	0.920664	506	1	1	NagD	F	Nucleotide transport and metabolism	0	0	0	1	2
OG0000360	COG5352	Transcription factor GcrA interacting with sigma70	K13583	GcrA cell cycle regulator	PF07750.14	GcrA	506	506	0.933579	506	1	1	GcrA	K	Transcription	506	1	1	1	1
OG0000361	COG0489	Fe-S cluster carrier ATPase, Mrp/ApbC/NBP35 family	K03593	ATP-binding protein involved in chromosome partitioning	PF10609.12,PF01883.22	ParA,FeS_assembly_P	506	504	0.929889	503	1	0.994071	Mrp	D	Cell cycle control, cell division, chromosome partitioning	503	0.994071	0.994071	1	2
OG0000362	COG0276	Protoheme ferro-lyase (ferrochelatase)	K01772	protoporphyrin/coproporphyrin ferrochelatase [EC:4.98.1.1 4.99.1.9]	PF00762.22	Ferrochelatase	506	506	0.933579	506	1	1	HemH	H	Coenzyme transport and metabolism	506	1	1	1	1
OG0000363	COG0070	Glutamate synthase domain 3	K00265	glutamate synthase (NADPH) large chain [EC:1.4.1.13]	PF01493.22,PF01645.20,PF04898.17,PF00310.24	GXGXG,Glu_synthase,Glu_syn_central,GATase_2	506	499	0.920664	500	1	0.988142	GltB3	E	Amino acid transport and metabolism	470	0.928854	0.928854	0.998024	4
OG0000364	COG2223	Nitrate/nitrite transporter NarK	K08218	MFS transporter, PAT family, beta-lactamase induction signal transducer AmpG	PF07690.19	MFS_1	506	504	0.929889	213	0.847826	0.420949	NarK	P	Inorganic ion transport and metabolism	500	0.988142	0.988142	0.978261	1
OG0000365	COG0179	Oxaloacetate decarboxylase and tautomerase, fumarylacetoacetate (FAA) hydrolase family	K18336	2,4-didehydro-3-deoxy-L-rhamnonate hydrolase [EC:3.7.1.26]	PF01557.21	FAA_hydrolase	506	449	0.828413	506	1	1	FAHD1	C	Energy production and conversion	396	0.782609	0.782609	1	1
OG0000366	COG1734	RNA polymerase-binding transcription factor DksA	K06204	DnaK suppressor protein	PF01258.20	zf-dskA_traR	506	503	0.928044	506	1	1	DksA	K	Transcription	506	1	1	1	1
OG0000367	COG0595	mRNA degradation ribonuclease J1/J2	K12574	ribonuclease J [EC:3.1.-.-]	PF17770.4,PF07521.15,PF12706.10,PF00753.30	RNase_J_C,RMMBL,Lactamase_B_2,Lactamase_B	506	504	0.929889	506	1	1	RnjA	J	Translation, ribosomal structure and biogenesis	504	0.996047	0.996047	0.998024	4
OG0000368	COG0320	Lipoate synthase	K03644	lipoyl synthase [EC:2.8.1.8]	PF04055.24,PF16881.8	Radical_SAM,LIAS_N	506	499	0.920664	506	1	1	LipA	H	Coenzyme transport and metabolism	501	0.990119	0.990119	0.98419	2
OG0000369	COG3761	NADH:ubiquinone oxidoreductase NDUFA12 subunit (Leigh syndrome)	NA	No Annotation	PF05071.19	NDUFA12	506	506	0.933579	506	1	1	NDUFA12	C	Energy production and conversion	0	0	0	1	1
OG0000370	COG0157	Nicotinate-nucleotide pyrophosphorylase	K00767	nicotinate-nucleotide pyrophosphorylase (carboxylating) [EC:2.4.2.19]	PF01729.22,PF02749.19	QRPTase_C,QRPTase_N	506	503	0.928044	506	1	1	NadC	H	Coenzyme transport and metabolism	487	0.962451	0.962451	1	2
OG0000371	COG1610	Uncharacterized conserved protein YqeY, may have tRNA amino acid amidase activity	K09117	uncharacterized protein	PF09424.13	YqeY	506	505	0.931734	506	1	1	YqeY	R	General function prediction only	505	0.998024	0.998024	1	1
OG0000372	COG0151	Phosphoribosylamine-glycine ligase	K01945	phosphoribosylamine---glycine ligase [EC:6.3.4.13]	PF01071.22,PF02843.19,PF02844.18	GARS_A,GARS_C,GARS_N	506	502	0.926199	506	1	1	PurD	F	Nucleotide transport and metabolism	502	0.992095	0.992095	1	3
OG0000373	COG0166	Glucose-6-phosphate isomerase	K01810	glucose-6-phosphate isomerase [EC:5.3.1.9]	PF00342.22	PGI	506	497	0.916974	504	0.996047	0.996047	Pgi	G	Carbohydrate transport and metabolism	1	0.00197628	0.00197628	0.974308	1
OG0000374	COG3705	ATP phosphoribosyltransferase regulatory subunit HisZ	NA	No Annotation	PF13393.9	tRNA-synt_His	506	501	0.924354	493	0.994071	0.974308	HisZ	E	Amino acid transport and metabolism	0	0	0	0.990119	1
OG0000375	NA	No Annotation	NA	No Annotation	PF10984.11	DUF2794	506	505	0.931734	0	0	0	NA	NA	No Annotation	0	0	0	1	1
OG0000376	COG0322	Excinuclease UvrABC, nuclease subunit	K03703	excinuclease ABC subunit C	PF08459.14,PF02151.22,PF01541.27,PF12826.10,PF14520.9	UvrC_RNaseH_dom,UVR,GIY-YIG,HHH_2,HHH_5	505	498	0.918819	505	1	1	UvrC	L	Replication, recombination and repair	496	0.982178	0.982178	1	5
OG0000377	COG0539	Ribosomal protein S1	K02945	small subunit ribosomal protein S1	PF00575.26	S1	505	498	0.918819	502	0.994059	0.994059	RpsA	J	Translation, ribosomal structure and biogenesis	494	0.978218	0.978218	0.982178	1
OG0000378	COG1249	Dihydrolipoamide dehydrogenase (E3) component of pyruvate/2-oxoglutarate dehydrogenase complex or glutathione oxidoreductase	K00382	dihydrolipoamide dehydrogenase [EC:1.8.1.4]	PF07992.17,PF02852.25	Pyr_redox_2,Pyr_redox_dim	505	492	0.907749	505	1	1	Lpd	C	Energy production and conversion	484	0.960396	0.958416	1	2
OG0000379	COG0034	Glutamine phosphoribosylpyrophosphate amidotransferase	K00764	amidophosphoribosyltransferase [EC:2.4.2.14]	PF13537.9,PF00156.30	GATase_7,Pribosyltran	505	500	0.922509	505	1	1	PurF	F	Nucleotide transport and metabolism	498	0.986139	0.986139	0.980198	2
OG0000380	COG2334	Ser/Thr protein kinase RdoA involved in Cpx stress response, MazF antagonist	K02204	homoserine kinase type II [EC:2.7.1.39]	PF01636.26	APH	505	502	0.926199	503	0.99802	0.99604	SrkA	T	Signal transduction mechanisms	501	0.992079	0.992079	0.994059	1
OG0000381	COG0822	Fe-S cluster assembly scaffold protein IscU, NifU family	K04488	nitrogen fixation protein NifU and related proteins	PF01592.19	NifU_N	505	505	0.931734	505	1	1	IscU	O	Posttranslational modification, protein turnover, chaperones	483	0.956436	0.956436	0.988119	1
OG0000382	COG4567	DNA-binding response regulator, ActR/RegA family, consists of REC and Fis-type HTH domains	K15012	two-component system, response regulator RegA	PF00072.27	Response_reg	505	504	0.929889	504	1	0.99802	NA	T	Signal transduction mechanisms	504	0.99802	0.99802	0.99802	1
OG0000383	COG0791	Cell wall-associated hydrolase, NlpC_P60 family	NA	No Annotation	PF00877.22,PF18348.4,PF08239.14	NLPC_P60,SH3_16,SH3_3	505	499	0.920664	499	0.99604	0.988119	NlpC	M	Cell wall/membrane/envelope biogenesis	0	0	0	0.994059	3
OG0000384	COG0211	Ribosomal protein L27	K02899	large subunit ribosomal protein L27	PF01016.22	Ribosomal_L27	505	505	0.931734	505	1	1	RpmA	J	Translation, ribosomal structure and biogenesis	505	1	1	1	1
OG0000385	COG0799	Ribosomal silencing factor RsfS, regulates association of 30S and 50S subunits	K09710	ribosome-associated protein	PF02410.18	RsfS	505	504	0.929889	505	1	1	RsfS	J	Translation, ribosomal structure and biogenesis	503	0.99604	0.99604	1	1
OG0000386	COG0341	Preprotein translocase subunit SecF	K03074	preprotein translocase subunit SecF	PF02355.19,PF07549.17	SecD_SecF,Sec_GG	505	505	0.931734	505	1	1	SecF	U	Intracellular trafficking, secretion, and vesicular transport	495	0.980198	0.980198	1	2
OG0000387	COG0330	Regulator of protease activity HflC, stomatin/prohibitin superfamily	K04087	modulator of FtsH protease HflC	PF01145.28	Band_7	505	503	0.928044	504	0.99802	0.99802	HflC	O	Posttranslational modification, protein turnover, chaperones	501	0.992079	0.992079	0.99604	1
OG0000388	COG0193	Peptidyl-tRNA hydrolase	K01056	peptidyl-tRNA hydrolase, PTH1 family [EC:3.1.1.29]	PF01195.22	Pept_tRNA_hydro	505	505	0.931734	505	1	1	Pth	J	Translation, ribosomal structure and biogenesis	505	1	1	1	1
OG0000389	COG0164	Ribonuclease HII	K03470	ribonuclease HII [EC:3.1.26.4]	PF01351.21	RNase_HII	505	504	0.929889	505	1	1	RnhB	L	Replication, recombination and repair	504	0.99802	0.99802	1	1
OG0000390	COG1196	Chromosome segregation ATPase Smc	K03529	chromosome segregation protein	PF02463.22	SMC_N	505	498	0.918819	505	1	1	Smc	D	Cell cycle control, cell division, chromosome partitioning	471	0.932673	0.932673	1	1
OG0000391	COG0711	FoF1-type ATP synthase, membrane subunit b or b'	K02109	F-type H+-transporting ATPase subunit b	PF00430.21,PF03538.17	ATP-synt_B,VRP1	505	505	0.931734	504	0.99802	0.99802	AtpF	C	Energy production and conversion	498	0.986139	0.986139	0.992079	2
OG0000392	COG2220	L-ascorbate lactonase UlaG, metallo-beta-lactamase superfamily	K13985	N-acyl-phosphatidylethanolamine-hydrolysing phospholipase D [EC:3.1.4.54]	PF12706.10,PF00355.29,PF13483.9	Lactamase_B_2,Rieske,Lactamase_B_3	505	486	0.896679	503	0.99604	0.99604	UlaG	G	Carbohydrate transport and metabolism	482	0.956436	0.954455	0.972277	3
OG0000393	COG0126	3-phosphoglycerate kinase	K00927	phosphoglycerate kinase [EC:2.7.2.3]	PF00162.22,PF06792.14	PGK,UPF0261	505	500	0.922509	504	1	0.99802	Pgk	G	Carbohydrate transport and metabolism	501	0.992079	0.992079	1	2
OG0000394	COG0330	Regulator of protease activity HflC, stomatin/prohibitin superfamily	K04088	modulator of FtsH protease HflK	PF01145.28,PF12221.11	Band_7,HflK_N	505	502	0.926199	505	1	1	HflC	O	Posttranslational modification, protein turnover, chaperones	503	0.99604	0.99604	0.99604	2
OG0000395	COG5405	ATP-dependent protease HslVU (ClpYQ), peptidase subunit	K01419	ATP-dependent HslUV protease, peptidase subunit HslV [EC:3.4.25.2]	PF00227.29	Proteasome	505	503	0.928044	505	1	1	HslV	O	Posttranslational modification, protein turnover, chaperones	504	0.99802	0.99802	0.99802	1
OG0000396	COG1952	Preprotein translocase subunit SecB	K03071	preprotein translocase subunit SecB	PF02556.17	SecB	505	502	0.926199	393	0.778218	0.778218	SecB	U	Intracellular trafficking, secretion, and vesicular transport	499	0.988119	0.988119	0.99802	1
OG0000397	COG0313	16S rRNA C1402 (ribose-2'-O) methylase RsmI	K07056	16S rRNA (cytidine1402-2'-O)-methyltransferase [EC:2.1.1.198]	PF00590.23	TP_methylase	505	497	0.916974	494	0.978218	0.978218	RsmI	J	Translation, ribosomal structure and biogenesis	490	0.970297	0.970297	0.970297	1
OG0000398	COG0192	S-adenosylmethionine synthetase	K00789	S-adenosylmethionine synthetase [EC:2.5.1.6]	PF02773.19,PF02772.19,PF00438.23	S-AdoMet_synt_C,S-AdoMet_synt_M,S-AdoMet_synt_N	505	502	0.926199	505	1	1	MetK	H	Coenzyme transport and metabolism	505	1	1	0.99802	3
OG0000399	COG0816	YqgF/RuvX protein, pre-16S rRNA maturation RNase/Holliday junction resolvase/anti-termination factor	K07447	putative pre-16S rRNA nuclease [EC:3.1.-.-]	PF03652.18	RuvX	505	505	0.931734	505	1	1	YqgF	J	Translation, ribosomal structure and biogenesis	505	1	1	1	1
OG0000400	COG3088	Cytochrome c-type biogenesis protein CcmH/NrfF	K02200	cytochrome c-type biogenesis protein CcmH	PF03918.17	CcmH	505	502	0.926199	504	0.99802	0.99802	NrfF	C	Energy production and conversion	501	0.992079	0.992079	0.99604	1
OG0000401	COG1022	Long-chain acyl-CoA synthetase (AMP-forming)	K01897	long-chain acyl-CoA synthetase [EC:6.2.1.3]	PF00501.31,PF13193.9	AMP-binding,AMP-binding_C	504	470	0.867159	486	0.996032	0.964286	FAA1	I	Lipid transport and metabolism	435	0.863095	0.863095	0.990079	2
OG0000402	COG0036	Pentose-5-phosphate-3-epimerase	K01783	ribulose-phosphate 3-epimerase [EC:5.1.3.1]	PF00834.22,PF01116.23	Ribul_P_3_epim,F_bP_aldolase	504	503	0.928044	504	1	1	Rpe	G	Carbohydrate transport and metabolism	498	0.988095	0.988095	1	2
OG0000403	COG0040	ATP phosphoribosyltransferase	K00765	ATP phosphoribosyltransferase [EC:2.4.2.17]	PF01634.21	HisG	504	503	0.928044	504	1	1	HisG	E	Amino acid transport and metabolism	80	0.15873	0.15873	0.998016	1
OG0000404	COG0128	5-enolpyruvylshikimate-3-phosphate synthase	K00800	3-phosphoshikimate 1-carboxyvinyltransferase [EC:2.5.1.19]	PF00275.23,PF02224.21	EPSP_synthase,Cytidylate_kin	504	501	0.924354	504	1	1	AroA	E	Amino acid transport and metabolism	496	0.984127	0.984127	0.998016	2
OG0000405	COG0260	Leucyl aminopeptidase	K01255	leucyl aminopeptidase [EC:3.4.11.1]	PF00883.24,PF02789.20,PF00639.24	Peptidase_M17,Peptidase_M17_N,Rotamase	504	502	0.926199	503	0.998016	0.998016	PepB	E	Amino acid transport and metabolism	493	0.978175	0.978175	0.998016	3
OG0000406	COG0203	Ribosomal protein L17	K02879	large subunit ribosomal protein L17	PF01196.22	Ribosomal_L17	504	502	0.926199	502	0.996032	0.996032	RplQ	J	Translation, ribosomal structure and biogenesis	502	0.996032	0.996032	0.996032	1
OG0000407	COG0663	Carbonic anhydrase or acetyltransferase, isoleucine patch superfamily	K01726	gamma-carbonic anhydrase [EC:4.2.1.-]	PF00132.27	Hexapep	504	504	0.929889	504	1	1	PaaY	R	General function prediction only	500	0.992063	0.992063	0.994048	1
OG0000408	COG0263	Glutamate 5-kinase	K00931	glutamate 5-kinase [EC:2.7.2.11]	PF00696.31,PF01472.23	AA_kinase,PUA	504	503	0.928044	503	0.998016	0.998016	ProB	E	Amino acid transport and metabolism	499	0.990079	0.990079	0.996032	2
OG0000409	COG0526	Thiol-disulfide isomerase or thioredoxin	K02199	cytochrome c biogenesis protein CcmG, thiol:disulfide interchange protein DsbE	PF00578.24,PF08534.13,PF13905.9	AhpC-TSA,Redoxin,Thioredoxin_8	504	502	0.926199	504	1	1	TrxA	O	Posttranslational modification, protein turnover, chaperones	27	0.0535714	0.0535714	0.998016	3
OG0000410	COG1770	Protease II	K01354	oligopeptidase B [EC:3.4.21.83]	PF00326.24,PF02897.18	Peptidase_S9,Peptidase_S9_N	504	500	0.922509	503	1	0.998016	PtrB	E	Amino acid transport and metabolism	486	0.964286	0.964286	0.996032	2
OG0000411	COG1225	Peroxiredoxin	NA	No Annotation	PF00578.24	AhpC-TSA	504	503	0.928044	504	1	1	Bcp	O	Posttranslational modification, protein turnover, chaperones	0	0	0	0.994048	1
OG0000412	COG0206	Cell division GTPase FtsZ	K03531	cell division protein FtsZ	PF00091.28,PF12327.11	Tubulin,FtsZ_C	504	502	0.926199	500	0.992063	0.992063	FtsZ	D	Cell cycle control, cell division, chromosome partitioning	499	0.990079	0.990079	0.990079	2
OG0000413	COG2853	Outer membrane channel MlaA of the intermembrane phospholipid transporter MlaABCDEF complex	K04754	phospholipid-binding lipoprotein MlaA	PF04333.16	MlaA	504	504	0.929889	502	0.996032	0.996032	MlaA	M	Cell wall/membrane/envelope biogenesis	500	0.992063	0.992063	0.996032	1
OG0000414	COG2854	Periplasmic subunit MlaC of the ABC-type intermembrane phospholipid transporter Mla	K07323	phospholipid transport system substrate-binding protein	PF05494.15	MlaC	504	504	0.929889	504	1	1	MlaC	M	Cell wall/membrane/envelope biogenesis	504	1	1	1	1
OG0000415	COG1825	Ribosomal protein L25 (general stress protein Ctc)	K02897	large subunit ribosomal protein L25	PF01386.22,PF14693.9	Ribosomal_L25p,Ribosomal_TL5_C	504	504	0.929889	504	1	1	RplY	J	Translation, ribosomal structure and biogenesis	504	1	1	1	2
OG0000416	COG1385	16S rRNA U1498 N3-methylase RsmE	K09761	16S rRNA (uracil1498-N3)-methyltransferase [EC:2.1.1.193]	PF04452.17,PF20260.1	Methyltrans_RNA,PUA_4	504	504	0.929889	504	1	1	RsmE	J	Translation, ribosomal structure and biogenesis	501	0.994048	0.994048	1	2
OG0000417	COG0100	Ribosomal protein S11	K02948	small subunit ribosomal protein S11	PF00411.22	Ribosomal_S11	504	504	0.929889	504	1	1	RpsK	J	Translation, ribosomal structure and biogenesis	501	0.994048	0.994048	1	1
OG0000418	COG3114	Heme exporter protein D	K02196	heme exporter protein D	PF04995.17	CcmD	504	503	0.928044	348	0.690476	0.690476	CcmD	U	Intracellular trafficking, secretion, and vesicular transport	503	0.998016	0.998016	0.251984	1
OG0000419	COG0479	Succinate dehydrogenase/fumarate reductase, Fe-S protein subunit	K00240	succinate dehydrogenase iron-sulfur subunit [EC:1.3.5.1]	PF13534.9,PF13085.9	Fer4_17,Fer2_3	504	502	0.926199	504	1	1	SdhB	C	Energy production and conversion	503	0.998016	0.998016	1	2
OG0000420	COG1220	ATP-dependent protease HslVU (ClpYQ), ATPase subunit HslU	K03667	ATP-dependent HslUV protease ATP-binding subunit HslU	PF07724.17,PF10431.12,PF07728.17,PF00004.32	AAA_2,ClpB_D2-small,AAA_5,AAA	503	501	0.924354	503	1	1	HslU	O	Posttranslational modification, protein turnover, chaperones	500	0.994036	0.994036	1	4
OG0000421	COG2205	K+-sensing histidine kinase KdpD	K14980	two-component system, OmpR family, sensor histidine kinase ChvG [EC:2.7.13.3]	PF02518.29,PF00512.28,PF00672.28	HATPase_c,HisKA,HAMP	503	499	0.920664	264	0.996024	0.524851	KdpD	T	Signal transduction mechanisms	457	0.908549	0.908549	0.996024	3
OG0000422	COG0046	Phosphoribosylformylglycinamidine (FGAM) synthase, synthetase domain	K23269	phosphoribosylformylglycinamidine synthase subunit PurL [EC:6.3.5.3]	PF02769.25,PF00586.27,PF18072.4	AIRS_C,AIRS,FGAR-AT_linker	503	495	0.913284	503	1	1	PurL1	F	Nucleotide transport and metabolism	481	0.960239	0.956262	1	3
OG0000423	COG0415	Deoxyribodipyrimidine photolyase	K01669	deoxyribodipyrimidine photo-lyase [EC:4.1.99.3]	PF03441.17,PF00875.21,PF03969.19	FAD_binding_7,DNA_photolyase,AFG1_ATPase	503	425	0.784133	503	1	1	PhrB	L	Replication, recombination and repair	402	0.799205	0.799205	0.996024	3
OG0000424	COG0859	ADP-heptose:LPS heptosyltransferase	NA	No Annotation	PF01075.20	Glyco_transf_9	503	495	0.913284	503	1	1	RfaF	M	Cell wall/membrane/envelope biogenesis	0	0	0	0.998012	1
OG0000425	COG0261	Ribosomal protein L21	K02888	large subunit ribosomal protein L21	PF00829.24	Ribosomal_L21p	503	503	0.928044	501	0.996024	0.996024	RplU	J	Translation, ribosomal structure and biogenesis	501	0.996024	0.996024	0.996024	1
OG0000426	COG1043	Acyl-[acyl carrier protein]--UDP-N-acetylglucosamine O-acyltransferase	K00677	UDP-N-acetylglucosamine acyltransferase [EC:2.3.1.129]	PF13720.9,PF00132.27	Acetyltransf_11,Hexapep	503	481	0.887454	503	1	1	LpxA	M	Cell wall/membrane/envelope biogenesis	477	0.94831	0.94831	0.966203	2
OG0000427	COG1974	SOS-response transcriptional repressor LexA (RecA-mediated autopeptidase)	K01356	repressor LexA [EC:3.4.21.88]	PF00717.26,PF01726.19,PF01103.26,PF07244.18	Peptidase_S24,LexA_DNA_bind,Omp85,POTRA	503	503	0.928044	502	1	0.998012	LexA	K	Transcription	502	0.998012	0.998012	1	4
OG0000428	COG4974	Site-specific tyrosine recombinase XerD	NA	No Annotation	PF00589.25,PF02899.20,PF13495.9	Phage_integrase,Phage_int_SAM_1,Phage_int_SAM_4	503	480	0.885609	503	1	1	XerD	L	Replication, recombination and repair	0	0	0	0.992048	3
OG0000429	COG0782	Transcription elongation factor, GreA/GreB family	K03624	transcription elongation factor GreA	PF03449.18,PF01272.22	GreA_GreB_N,GreA_GreB	503	503	0.928044	503	1	1	GreA	K	Transcription	500	0.994036	0.994036	1	2
OG0000430	COG1738	Queuosine precursor transporter YhhQ, DUF165 family	K09125	queuosine precursor transporter	PF02592.18	Vut_1	503	503	0.928044	503	1	1	YhhQ	J	Translation, ribosomal structure and biogenesis	503	1	1	1	1
OG0000431	COG0389	Nucleotidyltransferase/DNA polymerase DinP involved in DNA repair	K03502	DNA polymerase V	PF13438.9,PF11799.11,PF00817.23,PF11798.11	DUF4113,IMS_C,IMS,IMS_HHH	503	498	0.918819	502	0.998012	0.998012	DinP	L	Replication, recombination and repair	488	0.970179	0.970179	1	4
OG0000432	COG1005	NADH:ubiquinone oxidoreductase subunit 1 (chain H)	K00337	NADH-quinone oxidoreductase subunit H [EC:7.1.1.2]	PF00146.24	NADHdh	503	502	0.926199	503	1	1	NuoH	C	Energy production and conversion	491	0.976143	0.976143	1	1
OG0000433	COG0008	Glutamyl- or glutaminyl-tRNA synthetase	K01885	glutamyl-tRNA synthetase [EC:6.1.1.17]	PF00749.24,PF19269.2	tRNA-synt_1c,Anticodon_2	503	501	0.924354	503	1	1	GlnS	J	Translation, ribosomal structure and biogenesis	490	0.974155	0.974155	0.998012	2
OG0000434	COG0134	Indole-3-glycerol phosphate synthase	NA	No Annotation	PF00218.24,PF00425.21	IGPS,Chorismate_bind	503	497	0.916974	501	0.998012	0.996024	TrpC	E	Amino acid transport and metabolism	0	0	0	0.998012	2
OG0000435	COG0711	FoF1-type ATP synthase, membrane subunit b or b'	K02109	F-type H+-transporting ATPase subunit b	PF00430.21,PF02326.18	ATP-synt_B,YMF19	503	501	0.924354	502	0.998012	0.998012	AtpF	C	Energy production and conversion	500	0.994036	0.994036	0.994036	2
OG0000436	COG1282	NAD/NADP transhydrogenase beta subunit	K00325	H+-translocating NAD(P) transhydrogenase subunit beta [EC:1.6.1.2 7.1.1.1]	PF02233.19	PNTB	503	501	0.924354	502	0.998012	0.998012	PntB	C	Energy production and conversion	494	0.982107	0.982107	1	1
OG0000437	COG3030	FxsA protein affecting phage T7 exclusion by the F plasmid, UPF0716 family	K07113	UPF0716 protein FxsA	PF04186.16	FxsA	503	502	0.926199	503	1	1	FxsA	R	General function prediction only	502	0.998012	0.998012	1	1
OG0000438	COG3203	Outer membrane porin OmpC/OmpF/PhoE	NA	No Annotation	PF13609.9	Porin_4	503	474	0.874539	278	0.562624	0.552684	OmpC	M	Cell wall/membrane/envelope biogenesis	0	0	0	0.767396	1
OG0000439	COG0030	rRNA adenine N6-methylase, includes 16S rRNA A1518 and A1519 N6-dimethyltransferase RsmA/KsgA/DIM and 23S rRNA A2058 N6-methylase ErmO/TlrD (may also have DNA glycosylase/AP lyase activity)	K02528	16S rRNA (adenine1518-N6/adenine1519-N6)-dimethyltransferase [EC:2.1.1.182]	PF00398.23,PF13847.9,PF08241.15,PF13649.9	RrnaAD,Methyltransf_31,Methyltransf_11,Methyltransf_25	502	481	0.887454	483	0.994024	0.962151	RsmA	J	Translation, ribosomal structure and biogenesis	289	0.575697	0.575697	0.98008	4
OG0000440	COG0794	D-arabinose 5-phosphate isomerase GutQ	K06041	arabinose-5-phosphate isomerase [EC:5.3.1.13]	PF00571.31,PF01380.25	CBS,SIS	502	496	0.915129	495	1	0.986056	GutQ	G	Carbohydrate transport and metabolism	495	0.986056	0.986056	0.996016	2
OG0000441	COG1280	Threonine/homoserine/homoserine lactone efflux protein	K05834	homoserine/homoserine lactone efflux protein	PF01810.21	LysE	502	421	0.776753	499	0.994024	0.994024	RhtB	E	Amino acid transport and metabolism	317	0.631474	0.631474	0.994024	1
OG0000442	COG0112	Glycine/serine hydroxymethyltransferase	K00600	glycine hydroxymethyltransferase [EC:2.1.2.1]	PF00464.22	SHMT	502	498	0.918819	502	1	1	GlyA	E	Amino acid transport and metabolism	502	1	1	1	1
OG0000443	COG0408	Coproporphyrinogen-III oxidase HemH, oxygen-dependent	K00228	coproporphyrinogen III oxidase [EC:1.3.3.3]	PF01218.21	Coprogen_oxidas	502	497	0.916974	502	1	1	HemF	H	Coenzyme transport and metabolism	500	0.996016	0.996016	0.996016	1
OG0000444	COG0284	Orotidine-5'-phosphate decarboxylase	K01591	orotidine-5'-phosphate decarboxylase [EC:4.1.1.23]	PF00215.27,PF00216.24	OMPdecase,Bac_DNA_binding	502	499	0.920664	501	0.998008	0.998008	PyrF	F	Nucleotide transport and metabolism	393	0.782869	0.782869	0.996016	2
OG0000445	COG0254	Ribosomal protein L31	K02909	large subunit ribosomal protein L31	PF01197.21	Ribosomal_L31	502	502	0.926199	502	1	1	RpmE	J	Translation, ribosomal structure and biogenesis	502	1	1	1	1
OG0000446	COG0343	Queuine/archaeosine tRNA-ribosyltransferase	K00773	queuine tRNA-ribosyltransferase [EC:2.4.2.29]	PF01702.21	TGT	502	497	0.916974	502	1	1	Tgt	J	Translation, ribosomal structure and biogenesis	488	0.972112	0.972112	1	1
OG0000447	COG0114	Fumarate hydratase class II	K01679	fumarate hydratase, class II [EC:4.2.1.2]	PF00206.23,PF10415.12	Lyase_1,FumaraseC_C	502	500	0.922509	502	1	1	FumC	C	Energy production and conversion	495	0.986056	0.986056	1	2
OG0000448	COG0231	Translation elongation factor P (EF-P)/translation initiation factor 5A (eIF-5A)	K02356	elongation factor P	PF01132.23,PF08207.15,PF09285.14	EFP,EFP_N,Elong-fact-P_C	502	502	0.926199	502	1	1	Efp	J	Translation, ribosomal structure and biogenesis	502	1	1	1	3
OG0000449	COG0858	Ribosome-binding factor RbfA	K02834	ribosome-binding factor A	PF02033.21	RBFA	502	501	0.924354	502	1	1	RbfA	J	Translation, ribosomal structure and biogenesis	501	0.998008	0.998008	0.998008	1
OG0000450	COG0099	Ribosomal protein S13	K02952	small subunit ribosomal protein S13	PF00416.25	Ribosomal_S13	502	502	0.926199	502	1	1	RpsM	J	Translation, ribosomal structure and biogenesis	502	1	1	1	1
OG0000451	COG0719	Fe-S cluster assembly scaffold protein SufB	K09014	Fe-S cluster assembly protein SufB	PF01458.20,PF19295.2	SUFBD,SufBD_N	502	499	0.920664	502	1	1	SufB	O	Posttranslational modification, protein turnover, chaperones	501	0.998008	0.998008	1	2
OG0000452	COG0064	Asp-tRNAAsn/Glu-tRNAGln amidotransferase B subunit	K02434	aspartyl-tRNA(Asn)/glutamyl-tRNA(Gln) amidotransferase subunit B [EC:6.3.5.6 6.3.5.7]	PF02637.21,PF02934.18	GatB_Yqey,GatB_N	502	500	0.922509	502	1	1	GatB	J	Translation, ribosomal structure and biogenesis	498	0.992032	0.992032	1	2
OG0000453	COG3820	Cell cycle regulator TrcR, DUF1013 family	K09987	uncharacterized protein	PF06242.14	TrcR	501	501	0.924354	499	0.996008	0.996008	TrcR	K	Transcription	497	0.992016	0.992016	0.998004	1
OG0000454	COG3288	NAD/NADP transhydrogenase alpha subunit	NA	No Annotation	PF12769.10	PNTB_4TM	501	501	0.924354	500	0.998004	0.998004	PntA	C	Energy production and conversion	0	0	0	1	1
OG0000455	COG1329	RNA polymerase-interacting regulator, CarD/CdnL/TRCF family	K07736	CarD family transcriptional regulator, regulator of rRNA transcription	PF02559.19	CarD_CdnL_TRCF	501	499	0.920664	501	1	1	CdnL	K	Transcription	501	1	1	0.996008	1
OG0000456	COG2377	1,6-Anhydro-N-acetylmuramate kinase	K09001	anhydro-N-acetylmuramic acid kinase [EC:2.7.1.170]	PF03702.17	AnmK	501	497	0.916974	501	1	1	AnmK	M	Cell wall/membrane/envelope biogenesis	496	0.99002	0.99002	0.994012	1
OG0000457	COG0336	tRNA G37 N-methylase TrmD	K00554	tRNA (guanine37-N1)-methyltransferase [EC:2.1.1.228]	PF01746.24	tRNA_m1G_MT	501	500	0.922509	501	1	1	TrmD	J	Translation, ribosomal structure and biogenesis	501	1	1	1	1
OG0000458	COG1587	Uroporphyrinogen-III synthase	K01719	uroporphyrinogen-III synthase [EC:4.2.1.75]	PF02602.18	HEM4	501	501	0.924354	496	0.99002	0.99002	HemD	H	Coenzyme transport and metabolism	490	0.978044	0.978044	0.994012	1
OG0000459	COG0342	Preprotein translocase subunit SecD	K03072	preprotein translocase subunit SecD	PF02355.19,PF07549.17	SecD_SecF,Sec_GG	501	501	0.924354	501	1	1	SecD	U	Intracellular trafficking, secretion, and vesicular transport	484	0.966068	0.966068	0.996008	2
OG0000460	COG0636	FoF1-type ATP synthase, membrane subunit c/Archaeal/vacuolar-type H+-ATPase, subunit K	K02110	F-type H+-transporting ATPase subunit c	PF00137.24	ATP-synt_C	501	501	0.924354	501	1	1	AtpE	C	Energy production and conversion	480	0.998004	0.958084	1	1
OG0000461	COG0745	DNA-binding response regulator, OmpR family, contains REC and winged-helix (wHTH) domain	NA	No Annotation	PF00486.31	Trans_reg_C	501	497	0.916974	382	1	0.762475	OmpR	T	Signal transduction mechanisms	0	0	0	0.994012	1
OG0000462	COG0694	Fe-S cluster biogenesis protein NfuA, 4Fe-4S-binding domain	K22074	NFU1 iron-sulfur cluster scaffold homolog, mitochondrial	PF01106.20,PF08712.14	NifU,Nfu_N	501	494	0.911439	500	0.998004	0.998004	NifU	O	Posttranslational modification, protein turnover, chaperones	499	0.996008	0.996008	1	2
OG0000463	COG0184	Ribosomal protein S15P/S13E	K02956	small subunit ribosomal protein S15	PF00312.25	Ribosomal_S15	501	500	0.922509	500	0.998004	0.998004	RpsO	J	Translation, ribosomal structure and biogenesis	501	1	1	1	1
OG0000464	COG5009	Membrane carboxypeptidase/penicillin-binding protein	K05366	penicillin-binding protein 1A [EC:2.4.1.129 3.4.16.4]	PF00905.25,PF00912.25,PF17092.8	Transpeptidase,Transgly,PCB_OB	501	496	0.915129	500	0.998004	0.998004	MrcA	M	Cell wall/membrane/envelope biogenesis	483	0.964072	0.964072	0.996008	3
OG0000465	COG1012	Acyl-CoA reductase or other NAD-dependent aldehyde dehydrogenase	K00135	succinate-semialdehyde dehydrogenase / glutarate-semialdehyde dehydrogenase [EC:1.2.1.16 1.2.1.79 1.2.1.20]	PF00171.25	Aldedh	500	490	0.904059	500	1	1	AdhE	I	Lipid transport and metabolism	471	0.942	0.942	1	1
OG0000466	COG0287	Prephenate dehydrogenase	K04517	prephenate dehydrogenase [EC:1.3.1.12]	PF20463.1,PF02153.20,PF01408.25,PF03807.20	PDH_C,PDH_N,GFO_IDH_MocA,F420_oxidored	500	497	0.916974	499	0.998	0.998	TyrA	E	Amino acid transport and metabolism	202	0.474	0.404	1	4
OG0000467	COG0216	Protein chain release factor RF1	K02836	peptide chain release factor 2	PF03462.21,PF00472.23	PCRF,RF-1	500	497	0.916974	498	0.996	0.996	PrfA	J	Translation, ribosomal structure and biogenesis	492	0.984	0.984	0.996	2
OG0000468	COG0009	tRNA A37 threonylcarbamoyladenosine synthetase subunit TsaC/SUA5/YrdC	K07566	L-threonylcarbamoyladenylate synthase [EC:2.7.7.87]	PF01300.21,PF03481.16	Sua5_yciO_yrdC,Sua5_C	500	497	0.916974	493	0.986	0.986	TsaC	J	Translation, ribosomal structure and biogenesis	490	0.98	0.98	1	2
OG0000469	COG1327	Transcriptional regulator NrdR, contains Zn-ribbon and ATP-cone domains	K07738	transcriptional repressor NrdR	PF03477.19	ATP-cone	500	495	0.913284	497	0.994	0.994	NrdR	K	Transcription	495	0.99	0.99	0.99	1
OG0000470	COG4105	Outer membrane protein assembly factor BamD, BamD/ComL family	K05807	outer membrane protein assembly factor BamD	PF13525.9	YfiO	500	498	0.918819	500	1	1	BamD	M	Cell wall/membrane/envelope biogenesis	500	1	1	1	1
OG0000471	COG1286	Colicin V production accessory protein CvpA, regulator of purF expression and biofilm formation	K03558	membrane protein required for colicin V production	PF02674.19	Colicin_V	500	496	0.915129	496	0.992	0.992	CvpA	F	Nucleotide transport and metabolism	497	0.994	0.994	0.994	1
OG0000472	COG4765	Uncharacterized conserved protein, DUF2155 domain	NA	No Annotation	PF09923.12	DUF2155	500	500	0.922509	500	1	1	NA	S	Function unknown	0	0	0	0.998	1
OG0000473	COG0219	tRNA(Leu) C34 or U34 (ribose-2'-O)-methylase TrmL, contains SPOUT domain	K03216	tRNA (cytidine/uridine-2'-O-)-methyltransferase [EC:2.1.1.207]	PF00588.22	SpoU_methylase	500	500	0.922509	500	1	1	TrmL	J	Translation, ribosomal structure and biogenesis	498	0.996	0.996	1	1
OG0000474	COG0356	FoF1-type ATP synthase, membrane subunit a	K02108	F-type H+-transporting ATPase subunit a	PF00119.23	ATP-synt_A	500	500	0.922509	500	1	1	AtpB	C	Energy production and conversion	498	0.996	0.996	1	1
OG0000475	COG0761	4-Hydroxy-3-methylbut-2-enyl diphosphate reductase IspH	K03527	4-hydroxy-3-methylbut-2-en-1-yl diphosphate reductase [EC:1.17.7.4]	PF02401.21,PF01636.26,PF08534.13	LYTB,APH,Redoxin	500	498	0.918819	500	1	1	IspH	I	Lipid transport and metabolism	500	1	1	1	3
OG0000476	COG0817	Holliday junction resolvasome RuvABC endonuclease subunit RuvC	K01159	crossover junction endodeoxyribonuclease RuvC [EC:3.1.21.10]	PF07066.14,PF02075.20	DUF3882,RuvC	500	496	0.915129	308	0.654	0.616	RuvC	L	Replication, recombination and repair	8	0.016	0.016	0.13	2
OG0000477	COG0037	tRNA-C32 2-thiocytidine or tRNA(Ile)-C34 C2-lysylcytidine synthase TtcA/TilS/MesJ	K04075	tRNA(Ile)-lysidine synthase [EC:6.3.4.19]	PF01171.23	ATP_bind_3	500	497	0.916974	495	0.99	0.99	TtcA	J	Translation, ribosomal structure and biogenesis	489	0.978	0.978	0.988	1
OG0000478	COG0180	Tryptophanyl-tRNA synthetase	K01867	tryptophanyl-tRNA synthetase [EC:6.1.1.2]	PF00579.28,PF03023.17	tRNA-synt_1b,MurJ	500	499	0.920664	500	1	1	TrpS	J	Translation, ribosomal structure and biogenesis	498	0.996	0.996	1	2
OG0000479	COG0268	Ribosomal protein S20	K02968	small subunit ribosomal protein S20	PF01649.21	Ribosomal_S20p	500	499	0.920664	497	0.994	0.994	RpsT	J	Translation, ribosomal structure and biogenesis	499	0.998	0.998	0.996	1
OG0000480	COG0105	Nucleoside diphosphate kinase	K00940	nucleoside-diphosphate kinase [EC:2.7.4.6]	PF00334.22	NDK	500	499	0.920664	500	1	1	Ndk	F	Nucleotide transport and metabolism	499	0.998	0.998	1	1
OG0000481	COG1968	Undecaprenyl pyrophosphate phosphatase	K06153	undecaprenyl-diphosphatase [EC:3.6.1.27]	PF02673.21	BacA	500	498	0.918819	498	0.996	0.996	UppP	I	Lipid transport and metabolism	500	1	1	1	1
OG0000482	COG0480	Translation elongation factor EF-G, a GTPase	K02355	elongation factor G	PF03764.21,PF00679.27,PF14492.9,PF03144.28,PF00009.30	EFG_IV,EFG_C,EFG_III,GTP_EFTU_D2,GTP_EFTU	500	497	0.916974	500	1	1	FusA	J	Translation, ribosomal structure and biogenesis	493	0.986	0.986	1	5
OG0000483	COG0162	Tyrosyl-tRNA synthetase	K01866	tyrosyl-tRNA synthetase [EC:6.1.1.1]	PF00579.28,PF01479.28	tRNA-synt_1b,S4	500	497	0.916974	499	0.998	0.998	TyrS	J	Translation, ribosomal structure and biogenesis	498	0.996	0.996	0.996	2
OG0000484	COG2945	Alpha/beta superfamily hydrolase	K07018	uncharacterized protein	PF02129.21,PF12146.11,PF00561.23,PF01738.21	Peptidase_S15,Hydrolase_4,Abhydrolase_1,DLH	500	498	0.918819	499	0.998	0.998	NA	R	General function prediction only	496	0.992	0.992	0.994	4
OG0000485	COG0049	Ribosomal protein S7	K02992	small subunit ribosomal protein S7	PF00177.24	Ribosomal_S7	500	499	0.920664	500	1	1	RpsG	J	Translation, ribosomal structure and biogenesis	498	0.996	0.996	1	1
OG0000486	COG0772	Peptodoglycan polymerase FtsW/RodA/SpoVE	K05837	rod shape determining protein RodA	PF01098.22	FTSW_RODA_SPOVE	499	498	0.918819	498	0.997996	0.997996	FtsW	D	Cell cycle control, cell division, chromosome partitioning	479	0.95992	0.95992	0.997996	1
OG0000487	COG0503	Adenine/guanine phosphoribosyltransferase or related PRPP-binding protein	K00759	adenine phosphoribosyltransferase [EC:2.4.2.7]	PF00156.30	Pribosyltran	499	480	0.885609	476	0.997996	0.953908	Apt	F	Nucleotide transport and metabolism	473	0.991984	0.947896	0.987976	1
OG0000488	COG0240	Glycerol-3-phosphate dehydrogenase	K00057	glycerol-3-phosphate dehydrogenase (NAD(P)+) [EC:1.1.1.94]	PF07479.17,PF01210.26,PF20618.1,PF02558.19	NAD_Gly3P_dh_C,NAD_Gly3P_dh_N,GPD_NAD_C_bact,ApbA	499	489	0.902214	495	0.991984	0.991984	GpsA	C	Energy production and conversion	21	0.0420842	0.0420842	0.98998	4
OG0000489	COG0707	UDP-N-acetylglucosamine:LPS N-acetylglucosamine transferase	K02563	UDP-N-acetylglucosamine--N-acetylmuramyl-(pentapeptide) pyrophosphoryl-undecaprenol N-acetylglucosamine transferase [EC:2.4.1.227]	PF04101.19,PF03033.23	Glyco_tran_28_C,Glyco_transf_28	499	496	0.915129	497	0.995992	0.995992	MurG	M	Cell wall/membrane/envelope biogenesis	486	0.973948	0.973948	0.993988	2
OG0000490	COG4274	Uncharacterized conserved protein, contains GYD domain	NA	No Annotation	PF08734.14	GYD	499	468	0.863469	456	0.913828	0.913828	NA	S	Function unknown	0	0	0	0.877756	1
OG0000491	COG0050	Translation elongation factor EF-Tu, a GTPase	K02358	elongation factor Tu	PF00009.30,PF03143.20,PF03144.28,PF01583.23	GTP_EFTU,GTP_EFTU_D3,GTP_EFTU_D2,APS_kinase	499	489	0.902214	492	1	0.985972	TufA	J	Translation, ribosomal structure and biogenesis	488	0.985972	0.977956	1	4
OG0000492	COG1057	Nicotinate-nucleotide adenylyltransferase NadD	K00969	nicotinate-nucleotide adenylyltransferase [EC:2.7.7.18]	PF01467.29	CTP_transf_like	499	499	0.920664	499	1	1	NadD	H	Coenzyme transport and metabolism	497	0.995992	0.995992	0.997996	1
OG0000493	COG0629	Single-stranded DNA-binding protein	K03111	single-strand DNA-binding protein	PF00436.28	SSB	499	496	0.915129	498	0.997996	0.997996	Ssb	L	Replication, recombination and repair	497	0.995992	0.995992	0.995992	1
OG0000494	COG0698	Ribose 5-phosphate isomerase RpiB	K01808	ribose 5-phosphate isomerase B [EC:5.3.1.6]	PF02502.21,PF01467.29	LacAB_rpiB,CTP_transf_like	499	495	0.913284	499	1	1	RpiB	G	Carbohydrate transport and metabolism	486	0.973948	0.973948	1	2
OG0000495	COG1560	Palmitoleoyl-ACP: Kdo2-lipid-IV acyltransferase (lipid A biosynthesis)	K02517	Kdo2-lipid IVA lauroyltransferase/acyltransferase [EC:2.3.1.241 2.3.1.-]	PF03279.16	Lip_A_acyltrans	499	499	0.920664	497	0.995992	0.995992	LpxP	I	Lipid transport and metabolism	413	0.827655	0.827655	0.995992	1
OG0000496	COG3588	Fructose-bisphosphate aldolase class 1	K01623	fructose-bisphosphate aldolase, class I [EC:4.1.2.13]	PF00274.22	Glycolytic	499	498	0.918819	499	1	1	Fba1	G	Carbohydrate transport and metabolism	499	1	1	1	1
OG0000497	COG2834	Periplasmic chaperone for outer membrane lipoprotein sorting	K03634	outer membrane lipoprotein carrier protein	PF03548.18	LolA	499	498	0.918819	486	0.973948	0.973948	LolA	M	Cell wall/membrane/envelope biogenesis	123	0.246493	0.246493	0.947896	1
OG0000498	COG0739	Murein endopeptidase or hydrolase activator MepM/NlpD, contains LysM domain	NA	No Annotation	PF01551.25	Peptidase_M23	499	496	0.915129	496	0.993988	0.993988	NlpD	M	Cell wall/membrane/envelope biogenesis	0	0	0	0.993988	1
OG0000499	COG0066	3-isopropylmalate dehydratase small subunit	K01704	3-isopropylmalate/(R)-2-methylmalate dehydratase small subunit [EC:4.2.1.33 4.2.1.35]	PF00694.22	Aconitase_C	499	498	0.918819	499	1	1	LeuD	E	Amino acid transport and metabolism	496	0.993988	0.993988	0.993988	1
OG0000500	COG0745	DNA-binding response regulator, OmpR family, contains REC and winged-helix (wHTH) domain	K14981	two-component system, OmpR family, response regulator ChvI	PF00486.31,PF00072.27	Trans_reg_C,Response_reg	499	497	0.916974	495	1	0.991984	OmpR	T	Signal transduction mechanisms	491	0.983968	0.983968	1	2
OG0000501	COG0649	NADH:ubiquinone oxidoreductase 49 kD subunit (chain D)	K00333	NADH-quinone oxidoreductase subunit D [EC:7.1.1.2]	PF00346.22	Complex1_49kDa	499	497	0.916974	499	1	1	NuoD	C	Energy production and conversion	485	0.971944	0.971944	1	1
OG0000502	COG0768	Cell division protein FtsI, peptidoglycan transpeptidase (Penicillin-binding protein 2)	K05515	penicillin-binding protein 2 [EC:3.4.16.4]	PF00905.25,PF03717.18	Transpeptidase,PBP_dimer	499	493	0.909594	498	0.997996	0.997996	FtsI	D	Cell cycle control, cell division, chromosome partitioning	480	0.961924	0.961924	0.995992	2
OG0000503	COG0654	2-polyprenyl-6-methoxyphenol hydroxylase and related FAD-dependent oxidoreductases	NA	No Annotation	PF01494.22,PF03486.17,PF13450.9,PF08491.13,PF01266.27,PF07992.17	FAD_binding_3,HI0933_like,NAD_binding_8,SE,DAO,Pyr_redox_2	499	492	0.907749	466	0.983968	0.933868	UbiH	H	Coenzyme transport and metabolism	0	0	0	0.891784	6
OG0000504	COG3908	Uncharacterized conserved protein, DUF2093 domain	NA	No Annotation	PF09866.12,PF03279.16	DUF2093,Lip_A_acyltrans	499	499	0.920664	477	0.955912	0.955912	NA	S	Function unknown	0	0	0	1	2
OG0000505	COG0057	Glyceraldehyde-3-phosphate dehydrogenase/erythrose-4-phosphate dehydrogenase	K00134	glyceraldehyde 3-phosphate dehydrogenase (phosphorylating) [EC:1.2.1.12]	PF02800.23,PF00044.27	Gp_dh_C,Gp_dh_N	499	498	0.918819	499	1	1	GapA	G	Carbohydrate transport and metabolism	479	0.95992	0.95992	1	2
OG0000506	COG0212	5-formyltetrahydrofolate cyclo-ligase	K01934	5-formyltetrahydrofolate cyclo-ligase [EC:6.3.3.2]	PF01812.23	5-FTHF_cyc-lig	499	497	0.916974	499	1	1	FAU1	H	Coenzyme transport and metabolism	490	0.981964	0.981964	0.995992	1
OG0000507	COG0325	Pyridoxal 5'-phosphate homeostasis protein YggS, UPF0001 family	K06997	PLP dependent protein	PF01168.23	Ala_racemase_N	499	493	0.909594	499	1	1	YggS	H	Coenzyme transport and metabolism	496	0.993988	0.993988	0.991984	1
OG0000508	COG2940	Histone-lysine N-methyltransferase, H3-specific, SET domain	NA	No Annotation	PF00856.31	SET	499	499	0.920664	499	1	1	SET	O	Posttranslational modification, protein turnover, chaperones	0	0	0	1	1
OG0000509	COG0563	Adenylate kinase or related kinase	K00939	adenylate kinase [EC:2.7.4.3]	PF00406.25	ADK	499	499	0.920664	499	1	1	Adk	F	Nucleotide transport and metabolism	432	0.865731	0.865731	0.997996	1
OG0000510	COG0344	Phospholipid biosynthesis protein PlsY, probable glycerol-3-phosphate acyltransferase	K08591	acyl phosphate:glycerol-3-phosphate acyltransferase [EC:2.3.1.275]	PF02660.18	G3P_acyltransf	499	499	0.920664	499	1	1	PlsY	I	Lipid transport and metabolism	498	0.997996	0.997996	1	1
OG0000511	COG0086	DNA-directed RNA polymerase, beta' subunit/160 kD subunit	K03046	DNA-directed RNA polymerase subunit beta' [EC:2.7.7.6]	PF04998.20,PF05000.20,PF00623.23,PF04983.21,PF04997.15	RNA_pol_Rpb1_5,RNA_pol_Rpb1_4,RNA_pol_Rpb1_2,RNA_pol_Rpb1_3,RNA_pol_Rpb1_1	499	490	0.904059	499	1	1	RpoC	K	Transcription	476	0.953908	0.953908	0.993988	5
OG0000512	COG0526	Thiol-disulfide isomerase or thioredoxin	K02199	cytochrome c biogenesis protein CcmG, thiol:disulfide interchange protein DsbE	PF08534.13	Redoxin	499	494	0.911439	499	1	1	TrxA	O	Posttranslational modification, protein turnover, chaperones	496	0.993988	0.993988	0.995992	1
OG0000513	COG3223	Phosphate starvation-inducible membrane PsiE (function unknown)	K13256	protein PsiE	PF06146.15	PsiE	499	498	0.918819	455	0.913828	0.911824	PsiE	R	General function prediction only	497	0.995992	0.995992	0.995992	1
OG0000514	COG0741	Soluble lytic murein transglycosylase or regulatory protein ( may contain LysM/invasin domain), , includes type III secretion system proteins IagB/IpgF/YsaH	K08309	soluble lytic murein transglycosylase [EC:4.2.2.-]	PF01464.23	SLT	499	492	0.907749	492	0.985972	0.985972	MltE	M	Cell wall/membrane/envelope biogenesis	492	0.985972	0.985972	0.985972	1
OG0000515	COG0776	DNA-binding chromatin protein HU or IHF, alpha or beta variants	K03530	DNA-binding protein HU-beta	PF00216.24	Bac_DNA_binding	498	498	0.918819	498	1	1	HupA	B	Chromatin structure and dynamics	143	0.287149	0.287149	1	1
OG0000516	COG1219	ATP-dependent protease Clp, ATPase subunit ClpX	K03544	ATP-dependent Clp protease ATP-binding subunit ClpX	PF07724.17,PF10431.12,PF06689.16	AAA_2,ClpB_D2-small,zf-C4_ClpX	498	497	0.916974	498	1	1	ClpX	O	Posttranslational modification, protein turnover, chaperones	498	1	1	1	3
OG0000517	COG1044	UDP-3-O-[3-hydroxymyristoyl] glucosamine N-acyltransferase	K02536	UDP-3-O-[3-hydroxymyristoyl] glucosamine N-acyltransferase [EC:2.3.1.191]	PF00132.27,PF04613.17,PF14602.9	Hexapep,LpxD,Hexapep_2	498	488	0.900369	498	1	1	LpxD	M	Cell wall/membrane/envelope biogenesis	488	0.97992	0.97992	0.993976	3
OG0000518	COG0564	Pseudouridine synthase RluA, 23S rRNA- or tRNA-specific	NA	No Annotation	PF00849.25,PF01479.28	PseudoU_synth_2,S4	498	497	0.916974	496	0.995984	0.995984	RluA	J	Translation, ribosomal structure and biogenesis	0	0	0	0.993976	2
OG0000519	COG0305	Replicative DNA helicase	K02314	replicative DNA helicase [EC:5.6.2.3]	PF03796.18,PF00772.24	DnaB_C,DnaB	498	497	0.916974	498	1	1	DnaB	L	Replication, recombination and repair	497	0.997992	0.997992	1	2
OG0000520	COG0556	Excinuclease UvrABC helicase subunit UvrB	K03702	excinuclease ABC subunit B	PF02151.22,PF12344.11,PF00271.34,PF17757.4,PF04851.18	UVR,UvrB,Helicase_C,UvrB_inter,ResIII	498	495	0.913284	498	1	1	UvrB	L	Replication, recombination and repair	496	0.995984	0.995984	0.997992	5
OG0000521	COG0196	FAD synthase	K11753	riboflavin kinase / FMN adenylyltransferase [EC:2.7.1.26 2.7.7.2]	PF01687.20,PF06574.15	Flavokinase,FAD_syn	498	494	0.911439	498	1	1	RibF	H	Coenzyme transport and metabolism	487	0.977912	0.977912	1	2
OG0000522	COG0259	Pyridoxine/pyridoxamine 5'-phosphate oxidase	K00275	pyridoxamine 5'-phosphate oxidase [EC:1.4.3.5]	PF01243.23,PF10590.12	Putative_PNPOx,PNP_phzG_C	498	497	0.916974	498	1	1	PdxH	H	Coenzyme transport and metabolism	498	1	1	1	2
OG0000523	COG0096	Ribosomal protein S8	K02994	small subunit ribosomal protein S8	PF00410.22	Ribosomal_S8	498	498	0.918819	498	1	1	RpsH	J	Translation, ribosomal structure and biogenesis	497	0.997992	0.997992	1	1
OG0000524	COG0845	Multidrug efflux pump subunit AcrA (membrane-fusion protein)	NA	No Annotation	PF16576.8	HlyD_D23	498	497	0.916974	498	1	1	AcrA	M	Cell wall/membrane/envelope biogenesis	0	0	0	0.993976	1
OG0000525	COG0588	Phosphoglycerate mutase (BPG-dependent)	K01834	2,3-bisphosphoglycerate-dependent phosphoglycerate mutase [EC:5.4.2.11]	PF00300.25	His_Phos_1	498	498	0.918819	498	1	1	GpmA	G	Carbohydrate transport and metabolism	497	0.997992	0.997992	1	1
OG0000526	COG0763	Lipid A disaccharide synthetase	K00748	lipid-A-disaccharide synthase [EC:2.4.1.182]	PF02684.18,PF06230.14,PF17930.4	LpxB,LpxI_C,LpxI_N	498	496	0.915129	497	0.997992	0.997992	LpxB	M	Cell wall/membrane/envelope biogenesis	487	0.977912	0.977912	0.997992	3
OG0000527	COG0768	Cell division protein FtsI, peptidoglycan transpeptidase (Penicillin-binding protein 2)	NA	No Annotation	PF00905.25,PF03717.18	Transpeptidase,PBP_dimer	498	496	0.915129	497	0.997992	0.997992	FtsI	D	Cell cycle control, cell division, chromosome partitioning	0	0	0	0.995984	2
OG0000528	COG0756	dUTP pyrophosphatase (dUTPase)	K01520	dUTP diphosphatase [EC:3.6.1.23]	PF00692.22	dUTPase	498	496	0.915129	498	1	1	Dut	F	Nucleotide transport and metabolism	495	0.993976	0.993976	0.993976	1
OG0000529	COG0200	Ribosomal protein L15	K02876	large subunit ribosomal protein L15	PF00828.22	Ribosomal_L27A	498	498	0.918819	498	1	1	RplO	J	Translation, ribosomal structure and biogenesis	497	0.997992	0.997992	1	1
OG0000530	COG0098	Ribosomal protein S5	K02988	small subunit ribosomal protein S5	PF03719.18,PF00333.23	Ribosomal_S5_C,Ribosomal_S5	498	498	0.918819	498	1	1	RpsE	J	Translation, ribosomal structure and biogenesis	496	0.995984	0.995984	1	2
OG0000531	COG0097	Ribosomal protein L6P/L9E	K02933	large subunit ribosomal protein L6	PF00347.26	Ribosomal_L6	498	497	0.916974	498	1	1	RplF	J	Translation, ribosomal structure and biogenesis	495	0.993976	0.993976	0.995984	1
OG0000532	COG0092	Ribosomal protein S3	K02982	small subunit ribosomal protein S3	PF00189.23,PF07650.20	Ribosomal_S3_C,KH_2	498	498	0.918819	498	1	1	RpsC	J	Translation, ribosomal structure and biogenesis	498	1	1	1	2
OG0000533	COG0091	Ribosomal protein L22	K02890	large subunit ribosomal protein L22	PF00237.22	Ribosomal_L22	498	498	0.918819	498	1	1	RplV	J	Translation, ribosomal structure and biogenesis	492	0.987952	0.987952	0.991968	1
OG0000534	COG0721	Asp-tRNAAsn/Glu-tRNAGln amidotransferase C subunit	K02435	aspartyl-tRNA(Asn)/glutamyl-tRNA(Gln) amidotransferase subunit C [EC:6.3.5.6 6.3.5.7]	PF02686.18	Glu-tRNAGln	498	498	0.918819	498	1	1	GatC	J	Translation, ribosomal structure and biogenesis	498	1	1	1	1
OG0000535	COG4784	Putative Zn-dependent protease	K23010	metalloendopeptidase OMA1, mitochondrial [EC:3.4.24.-]	PF01435.21,PF13180.9,PF17820.4,PF02163.25	Peptidase_M48,PDZ_2,PDZ_6,Peptidase_M50	497	493	0.909594	488	0.997988	0.981891	NA	R	General function prediction only	468	0.94165	0.94165	0.997988	4
OG0000536	COG1146	NAD-dependent dihydropyrimidine dehydrogenase, PreA subunit	K05524	ferredoxin	PF00037.30,PF11953.11,PF12800.10	Fer4,DUF3470,Fer4_4	497	496	0.915129	489	1	0.983903	PreA	F	Nucleotide transport and metabolism	496	0.997988	0.997988	1	3
OG0000537	COG0849	Cell division ATPase FtsA	K03590	cell division protein FtsA	PF14450.9,PF02491.23,PF12706.10	FtsA,SHS2_FTSA,Lactamase_B_2	497	489	0.902214	236	0.480885	0.474849	FtsA	D	Cell cycle control, cell division, chromosome partitioning	123	0.247485	0.247485	0.356137	3
OG0000538	COG1011	FMN and 5-amino-6-(5-phospho-D-ribitylamino)uracil phosphatase YigB, HAD superfamily (riboflavin biosynthesis)	NA	No Annotation	PF13419.9	HAD_2	497	497	0.916974	497	1	1	YigB	H	Coenzyme transport and metabolism	0	0	0	1	1
OG0000539	COG0278	Glutaredoxin-related protein	K07390	monothiol glutaredoxin	PF00462.27	Glutaredoxin	497	494	0.911439	497	1	1	GrxD	O	Posttranslational modification, protein turnover, chaperones	494	0.993964	0.993964	0.993964	1
OG0000540	COG0148	Enolase	K01689	enolase [EC:4.2.1.11]	PF00113.25,PF03952.19	Enolase_C,Enolase_N	497	493	0.909594	497	1	1	Eno	G	Carbohydrate transport and metabolism	497	1	1	1	2
OG0000541	COG0103	Ribosomal protein S9	K02996	small subunit ribosomal protein S9	PF00380.22	Ribosomal_S9	497	497	0.916974	497	1	1	RpsI	J	Translation, ribosomal structure and biogenesis	497	1	1	1	1
OG0000542	COG0102	Ribosomal protein L13	K02871	large subunit ribosomal protein L13	PF00572.21	Ribosomal_L13	497	497	0.916974	497	1	1	RplM	J	Translation, ribosomal structure and biogenesis	496	0.997988	0.997988	0.997988	1
OG0000543	COG0457	Tetratricopeptide (TPR) repeat	NA	No Annotation	PF13181.9,PF07719.20,PF13429.9,PF13432.9,PF13424.9,PF13176.9,PF00515.31	TPR_8,TPR_2,TPR_15,TPR_16,TPR_12,TPR_7,TPR_1	497	494	0.911439	352	0.993964	0.708249	TPR	R	General function prediction only	0	0	0	0.913481	7
OG0000544	COG0109	Polyprenyltransferase (heme O synthase)	K02257	heme o synthase [EC:2.5.1.141]	PF01040.21	UbiA	497	496	0.915129	496	0.997988	0.997988	CyoE	H	Coenzyme transport and metabolism	496	0.997988	0.997988	0.997988	1
OG0000545	COG0654	2-polyprenyl-6-methoxyphenol hydroxylase and related FAD-dependent oxidoreductases	NA	No Annotation	PF01494.22,PF08491.13,PF07992.17,PF01134.25	FAD_binding_3,SE,Pyr_redox_2,GIDA	497	493	0.909594	483	0.975855	0.971831	UbiH	H	Coenzyme transport and metabolism	0	0	0	0.67002	4
OG0000546	COG0199	Ribosomal protein S14	K02954	small subunit ribosomal protein S14	PF00253.24	Ribosomal_S14	497	497	0.916974	497	1	1	RpsN	J	Translation, ribosomal structure and biogenesis	497	1	1	1	1
OG0000547	COG1054	tRNA U34 5'-hydroxylase TrhO, rhodanese family	K07146	UPF0176 protein	PF00581.23,PF17773.4,PF12368.11	Rhodanese,UPF0176_N,Rhodanese_C	497	495	0.913284	496	0.997988	0.997988	TrhO	J	Translation, ribosomal structure and biogenesis	484	0.973843	0.973843	0.973843	3
OG0000548	COG0335	Ribosomal protein L19	K02884	large subunit ribosomal protein L19	PF01245.23	Ribosomal_L19	497	496	0.915129	497	1	1	RplS	J	Translation, ribosomal structure and biogenesis	497	1	1	1	1
OG0000549	NA	No Annotation	NA	No Annotation	PF11164.11	DUF2948	496	496	0.915129	0	0	0	NA	NA	No Annotation	0	0	0	1	1
OG0000550	COG0208	Ribonucleotide reductase beta subunit, ferritin-like domain	K00526	ribonucleoside-diphosphate reductase beta chain [EC:1.17.4.1]	PF00268.24	Ribonuc_red_sm	496	485	0.894834	496	1	1	NrdB	F	Nucleotide transport and metabolism	492	0.991935	0.991935	0.997984	1
OG0000551	COG0168	Trk-type K+ transport system, membrane component	K03498	trk/ktr system potassium uptake protein	PF02386.19	TrkH	496	492	0.907749	496	1	1	TrkG	P	Inorganic ion transport and metabolism	490	0.987903	0.987903	0.997984	1
OG0000552	COG0386	Thioredoxin/glutathione peroxidase BtuE, reduces lipid peroxides	K00432	glutathione peroxidase [EC:1.11.1.9]	PF00255.22	GSHPx	496	481	0.887454	496	1	1	BtuE	V	Defense mechanisms	496	1	1	0.997984	1
OG0000553	COG5336	FoF1-type ATP synthase AtpZ/Atp1/AtpQ subunit, putative Ca2+/Mg2+ transporter	K02116	ATP synthase protein I	PF09527.13	ATPase_gene1	496	496	0.915129	496	1	1	AtpZ	C	Energy production and conversion	496	1	1	1	1
OG0000554	COG0742	16S rRNA G966 N2-methylase RsmD	K08316	16S rRNA (guanine966-N2)-methyltransferase [EC:2.1.1.171]	PF03602.18	Cons_hypoth95	496	495	0.913284	496	1	1	RsmD	J	Translation, ribosomal structure and biogenesis	495	0.997984	0.997984	1	1
OG0000555	COG1466	DNA polymerase III, delta subunit	K02340	DNA polymerase III subunit delta [EC:2.7.7.7]	PF06144.16,PF00133.25,PF08264.16	DNA_pol3_delta,tRNA-synt_1,Anticodon_1	496	491	0.905904	490	0.989919	0.987903	HolA	L	Replication, recombination and repair	411	0.828629	0.828629	0.185484	3
OG0000556	COG0728	Lipid II flippase MurJ/MviN (peptidoglycan biosynthesis)	K03980	putative peptidoglycan lipid II flippase	PF03023.17,PF14667.9	MurJ,Polysacc_synt_C	496	484	0.892989	495	0.997984	0.997984	MurJ	M	Cell wall/membrane/envelope biogenesis	481	0.969758	0.969758	0.997984	2
OG0000557	COG0090	Ribosomal protein L2	K02886	large subunit ribosomal protein L2	PF03947.21,PF00181.26	Ribosomal_L2_C,Ribosomal_L2	496	494	0.911439	496	1	1	RplB	J	Translation, ribosomal structure and biogenesis	491	0.989919	0.989919	0.997984	2
OG0000558	COG0512	Anthranilate/para-aminobenzoate synthase component II (glutamine amidotransferase)	K01658	anthranilate synthase component II [EC:4.1.3.27]	PF00117.31	GATase	495	494	0.911439	494	0.99798	0.99798	PabA	E	Amino acid transport and metabolism	485	0.979798	0.979798	0.99798	1
OG0000559	COG0085	DNA-directed RNA polymerase, beta subunit/140 kD subunit	K03043	DNA-directed RNA polymerase subunit beta [EC:2.7.7.6]	PF00562.31,PF04560.23,PF04565.19,PF10385.12,PF04561.17,PF04563.18	RNA_pol_Rpb2_6,RNA_pol_Rpb2_7,RNA_pol_Rpb2_3,RNA_pol_Rpb2_45,RNA_pol_Rpb2_2,RNA_pol_Rpb2_1	495	483	0.891144	493	0.99596	0.99596	RpoB	K	Transcription	474	0.957576	0.957576	0.99596	6
OG0000560	COG2890	Methylase of polypeptide chain release factors	K02493	release factor glutamine methyltransferase [EC:2.1.1.297]	PF17827.4,PF05175.17,PF13847.9	PrmC_N,MTS,Methyltransf_31	495	475	0.876384	475	0.991919	0.959596	HemK	J	Translation, ribosomal structure and biogenesis	303	0.612121	0.612121	0.991919	3
OG0000561	COG4122	tRNA 5-hydroxyU34 O-methylase TrmR/YrrM	K00588	caffeoyl-CoA O-methyltransferase [EC:2.1.1.104]	PF01596.20,PF13578.9	Methyltransf_3,Methyltransf_24	495	486	0.896679	494	0.99798	0.99798	TrmR	J	Translation, ribosomal structure and biogenesis	461	0.971717	0.931313	0.99798	2
OG0000562	COG1009	NADH:ubiquinone oxidoreductase subunit 5 (chain L)/Na+/H+ antiporter, MnhA subunit/Na+:bicarbonate transporter, MpsA subunit	K00341	NADH-quinone oxidoreductase subunit L [EC:7.1.1.2]	PF00361.23,PF00662.23,PF06455.14	Proton_antipo_M,Proton_antipo_N,NADH5_C	495	491	0.905904	495	1	1	NuoL	C	Energy production and conversion	487	0.983838	0.983838	0.99798	3
OG0000563	COG0759	Membrane-anchored protein YidD, putatitve component of membrane protein insertase Oxa1/YidC/SpoIIIJ	K08998	uncharacterized protein	PF01809.21	YidD	495	495	0.913284	495	1	1	YidD	M	Cell wall/membrane/envelope biogenesis	495	1	1	1	1
OG0000564	COG0460	Homoserine dehydrogenase	K00003	homoserine dehydrogenase [EC:1.1.1.3]	PF00742.22,PF01842.28,PF03447.19	Homoserine_dh,ACT,NAD_binding_3	495	492	0.907749	490	0.99798	0.989899	ThrA	E	Amino acid transport and metabolism	478	0.965657	0.965657	0.993939	3
OG0000565	COG0321	Lipoate-protein ligase B (lipoyltransferase)	NA	No Annotation	PF03099.22	BPL_LplA_LipB	495	495	0.913284	495	1	1	LipB	H	Coenzyme transport and metabolism	0	0	0	0.222222	1
OG0000566	COG1538	Outer membrane protein TolC	K12340	outer membrane protein	PF02321.21	OEP	495	480	0.885609	495	1	1	TolC	M	Cell wall/membrane/envelope biogenesis	414	0.836364	0.836364	0.99596	1
OG0000567	COG0039	Malate/lactate dehydrogenase	K00024	malate dehydrogenase [EC:1.1.1.37]	PF02866.21,PF00056.26	Ldh_1_C,Ldh_1_N	495	493	0.909594	494	0.99798	0.99798	Mdh	C	Energy production and conversion	485	0.979798	0.979798	0.99596	2
OG0000568	COG3494	UDP-2,3-diacylglucosamine hydrolase LpxI, combines lipid X-binding and nucleotide phosphodiesterase domains	K09949	UDP-2,3-diacylglucosamine hydrolase [EC:3.6.1.54]	PF06230.14,PF17930.4	LpxI_C,LpxI_N	495	490	0.904059	489	0.987879	0.987879	LpxI	M	Cell wall/membrane/envelope biogenesis	479	0.967677	0.967677	0.99596	2
OG0000569	COG2867	Ribosome association toxin PasT (RatA) of the RatAB toxin-antitoxin module	K18588	coenzyme Q-binding protein COQ10	PF03364.23	Polyketide_cyc	495	495	0.913284	494	0.99798	0.99798	PasT	J	Translation, ribosomal structure and biogenesis	494	0.99798	0.99798	0.99596	1
OG0000570	COG0708	Exonuclease III	K01142	exodeoxyribonuclease III [EC:3.1.11.2]	PF03372.26	Exo_endo_phos	495	489	0.902214	494	1	0.99798	XthA	L	Replication, recombination and repair	471	0.951515	0.951515	0.971717	1
OG0000571	COG0059	Ketol-acid reductoisomerase	K00053	ketol-acid reductoisomerase [EC:1.1.1.86]	PF01450.22,PF07991.15	IlvC,IlvN	495	494	0.911439	495	1	1	IlvC	E	Amino acid transport and metabolism	491	0.991919	0.991919	0.99596	2
OG0000572	COG1651	Protein thiol-disulfide isomerase DsbC	NA	No Annotation	PF13462.9	Thioredoxin_4	495	492	0.907749	495	1	1	DsbG	O	Posttranslational modification, protein turnover, chaperones	0	0	0	1	1
OG0000573	COG0815	Apolipoprotein N-acyltransferase	K03820	apolipoprotein N-acyltransferase [EC:2.3.1.269]	PF00795.25,PF20154.2	CN_hydrolase,LNT_N	495	491	0.905904	493	0.99596	0.99596	Lnt	M	Cell wall/membrane/envelope biogenesis	463	0.935354	0.935354	0.993939	2
OG0000574	COG0150	Phosphoribosylaminoimidazole (AIR) synthetase	K01933	phosphoribosylformylglycinamidine cyclo-ligase [EC:6.3.3.1]	PF02769.25,PF00586.27	AIRS_C,AIRS	495	490	0.904059	494	0.99798	0.99798	PurM	F	Nucleotide transport and metabolism	486	0.981818	0.981818	0.993939	2
OG0000575	COG0051	Ribosomal protein S10	K02946	small subunit ribosomal protein S10	PF00338.25	Ribosomal_S10	495	495	0.913284	495	1	1	RpsJ	J	Translation, ribosomal structure and biogenesis	495	1	1	1	1
OG0000576	COG0136	Aspartate-semialdehyde dehydrogenase	K00133	aspartate-semialdehyde dehydrogenase [EC:1.2.1.11]	PF02774.21,PF01118.27	Semialdhyde_dhC,Semialdhyde_dh	495	493	0.909594	495	1	1	Asd	E	Amino acid transport and metabolism	490	0.989899	0.989899	1	2
OG0000577	COG1207	Bifunctional protein GlmU, N-acetylglucosamine-1-phosphate-uridyltransferase/glucosamine-1-phosphate-acetyltransferase	K04042	bifunctional UDP-N-acetylglucosamine pyrophosphorylase / glucosamine-1-phosphate N-acetyltransferase [EC:2.7.7.23 2.3.1.157]	PF00132.27,PF14602.9,PF12804.10,PF00483.26	Hexapep,Hexapep_2,NTP_transf_3,NTP_transferase	494	489	0.902214	491	1	0.993927	GlmU	M	Cell wall/membrane/envelope biogenesis	32	0.0647773	0.0647773	0.993927	4
OG0000578	COG2239	Mg/Co/Ni transporter MgtE (contains CBS domain)	K06213	magnesium transporter	PF01769.19,PF03448.20,PF00571.31	MgtE,MgtE_N,CBS	494	494	0.911439	494	1	1	MgtE	P	Inorganic ion transport and metabolism	492	0.995951	0.995951	1	3
OG0000579	COG2992	Uncharacterized FlgJ-related protein	K03796	Bax protein	PF01832.23	Glucosaminidase	494	494	0.911439	494	1	1	Bax	R	General function prediction only	494	1	1	1	1
OG0000580	COG1181	D-alanine-D-alanine ligase or related ATP-grasp enzyme	K01921	D-alanine-D-alanine ligase [EC:6.3.2.4]	PF07478.16,PF01820.24,PF08443.14	Dala_Dala_lig_C,Dala_Dala_lig_N,RimK	494	489	0.902214	494	1	1	DdlA	M	Cell wall/membrane/envelope biogenesis	493	0.997976	0.997976	1	3
OG0000581	COG0482	tRNA U34 2-thiouridine synthase MnmA/TrmU, contains the PP-loop ATPase domain	K00566	tRNA-uridine 2-sulfurtransferase [EC:2.8.1.13]	PF03054.19,PF20258.1,PF20259.1	tRNA_Me_trans,tRNA_Me_trans_C,tRNA_Me_trans_M	494	493	0.909594	493	0.997976	0.997976	MnmA	J	Translation, ribosomal structure and biogenesis	117	0.236842	0.236842	0.997976	3
OG0000582	COG0519	GMP synthase, PP-ATPase domain/subunit	K01951	GMP synthase (glutamine-hydrolysing) [EC:6.3.5.2]	PF00958.25,PF00117.31,PF02540.20,PF03054.19,PF00733.24,PF01507.22	GMP_synt_C,GATase,NAD_synthase,tRNA_Me_trans,Asn_synthase,PAPS_reduct	494	481	0.887454	489	0.997976	0.989879	GuaA2	F	Nucleotide transport and metabolism	490	0.991903	0.991903	0.997976	6
OG0000583	COG0236	Acyl carrier protein	K02078	acyl carrier protein	PF00550.28	PP-binding	494	493	0.909594	494	1	1	AcpP	I	Lipid transport and metabolism	494	1	1	1	1
OG0000584	COG0215	Cysteinyl-tRNA synthetase	K01883	cysteinyl-tRNA synthetase [EC:6.1.1.16]	PF01406.22,PF09190.14,PF00750.22	tRNA-synt_1e,DALR_2,tRNA-synt_1d	494	491	0.905904	494	1	1	CysS	J	Translation, ribosomal structure and biogenesis	481	0.973684	0.973684	0.997976	3
OG0000585	COG0536	GTPase involved in cell partioning and DNA repair	K03979	GTPase [EC:3.6.5.-]	PF01018.25,PF01926.26	GTP1_OBG,MMR_HSR1	494	494	0.911439	494	1	1	Obg	D	Cell cycle control, cell division, chromosome partitioning	494	1	1	1	2
OG0000586	COG1198	Primosomal protein N' (replication factor Y) - superfamily II helicase	K04066	primosomal protein N' (replication factor Y) (superfamily II helicase) [EC:5.6.2.4]	PF18074.4,PF00271.34,PF18319.4,PF17764.4,PF04851.18,PF00270.32	PriA_C,Helicase_C,PriA_CRR,PriA_3primeBD,ResIII,DEAD	494	485	0.894834	494	1	1	PriA	L	Replication, recombination and repair	488	0.987854	0.987854	1	6
OG0000587	COG1546	Nicotinamide mononucleotide (NMN) deamidase PncC	NA	No Annotation	PF02464.20	CinA	494	494	0.911439	494	1	1	PncC	H	Coenzyme transport and metabolism	0	0	0	1	1
OG0000588	COG1741	Redox-sensitive bicupin YhaK, pirin superfamily	K06911	quercetin 2,3-dioxygenase [EC:1.13.11.24]	PF02678.19,PF05726.16,PF17954.4	Pirin,Pirin_C,Pirin_C_2	494	493	0.909594	494	1	1	YhaK	R	General function prediction only	494	1	1	1	3
OG0000589	COG2225	Malate synthase	K01638	malate synthase [EC:2.3.3.9]	PF01274.25	Malate_synthase	494	490	0.904059	472	0.955466	0.955466	AceB	C	Energy production and conversion	487	0.98583	0.98583	0.995951	1
OG0000590	COG0351	Hydroxymethylpyrimidine/phosphomethylpyrimidine kinase	K00941	hydroxymethylpyrimidine/phosphomethylpyrimidine kinase [EC:2.7.1.49 2.7.4.7]	PF08543.15	Phos_pyr_kin	494	494	0.911439	494	1	1	ThiD	H	Coenzyme transport and metabolism	486	0.983806	0.983806	1	1
OG0000591	COG1722	Exonuclease VII small subunit	K03602	exodeoxyribonuclease VII small subunit [EC:3.1.11.6]	PF02609.19	Exonuc_VII_S	494	494	0.911439	62	0.139676	0.125506	XseB	L	Replication, recombination and repair	62	0.125506	0.125506	0.105263	1
OG0000592	COG0357	16S rRNA G527 N7-methylase RsmG (former glucose-inhibited division protein B)	K03501	16S rRNA (guanine527-N7)-methyltransferase [EC:2.1.1.170]	PF02527.18	GidB	494	493	0.909594	493	0.997976	0.997976	RsmG	J	Translation, ribosomal structure and biogenesis	146	0.295547	0.295547	1	1
OG0000593	COG0256	Ribosomal protein L18	K02881	large subunit ribosomal protein L18	PF00861.25	Ribosomal_L18p	494	494	0.911439	494	1	1	RplR	J	Translation, ribosomal structure and biogenesis	494	1	1	1	1
OG0000594	COG2271	Sugar phosphate permease	NA	No Annotation	PF07690.19	MFS_1	493	485	0.894834	365	0.981744	0.740365	UhpC	G	Carbohydrate transport and metabolism	0	0	0	0.941176	1
OG0000595	COG0466	ATP-dependent Lon protease, bacterial type	K01338	ATP-dependent Lon protease [EC:3.4.21.53]	PF05362.16,PF00004.32,PF02190.19	Lon_C,AAA,LON_substr_bdg	493	489	0.902214	492	0.997972	0.997972	Lon	O	Posttranslational modification, protein turnover, chaperones	473	0.959432	0.959432	0.993915	3
OG0000596	COG3808	Na+ or H+-translocating membrane pyrophosphatase	K15987	K(+)-stimulated pyrophosphate-energized sodium pump [EC:7.2.3.1]	PF03030.19	H_PPase	493	493	0.909594	493	1	1	OVP1	C	Energy production and conversion	484	0.981744	0.981744	1	1
OG0000597	COG1647	Esterase/lipase	NA	No Annotation	PF12146.11,PF03959.16,PF05728.15,PF00561.23	Hydrolase_4,FSH1,UPF0227,Abhydrolase_1	493	491	0.905904	470	0.995943	0.953347	YvaK	Q	Secondary metabolites biosynthesis, transport and catabolism	0	0	0	0.855984	4
OG0000598	COG0594	RNase P protein component	K03536	ribonuclease P protein component [EC:3.1.26.5]	PF00825.21	Ribonuclease_P	493	493	0.909594	489	0.991886	0.991886	RnpA	A	RNA processing and modification	490	0.993915	0.993915	0.993915	1
OG0000599	COG2913	Outer membrane protein assembly factor BamE	NA	No Annotation	PF08139.15	LPAM_1	493	490	0.904059	84	0.259635	0.170385	BamE	M	Cell wall/membrane/envelope biogenesis	0	0	0	0.0020284	1
OG0000600	COG0567	2-oxoglutarate dehydrogenase complex, dehydrogenase (E1) component, and related enzymes	K00164	2-oxoglutarate dehydrogenase E1 component [EC:1.2.4.2]	PF16870.8,PF02779.27,PF00676.23,PF16078.8	OxoGdeHyase_C,Transket_pyr,E1_dh,2-oxogl_dehyd_N	493	487	0.898524	493	1	1	SucA	C	Energy production and conversion	474	0.96146	0.96146	1	4
OG0000601	COG0250	Transcription termination/antitermination protein NusG	K02601	transcription termination/antitermination protein NusG	PF00467.32,PF02357.22,PF02700.17	KOW,NusG,PurS	493	492	0.907749	493	1	1	NusG	K	Transcription	492	0.997972	0.997972	1	3
OG0000602	COG0324	tRNA A37 N6-isopentenylltransferase MiaA	K00791	tRNA dimethylallyltransferase [EC:2.5.1.75]	PF01715.20	IPPT	493	488	0.900369	493	1	1	MiaA	J	Translation, ribosomal structure and biogenesis	477	0.967546	0.967546	1	1
OG0000603	COG1475	Chromosome segregation protein Spo0J, contains ParB-like CTPase domain	K03497	ParB family transcriptional regulator, chromosome partitioning protein	PF17762.4,PF02195.21,PF02397.19	HTH_ParB,ParBc,Bac_transf	493	493	0.909594	493	1	1	Spo0J	D	Cell cycle control, cell division, chromosome partitioning	492	0.997972	0.997972	1	3
OG0000604	COG0127	Inosine/xanthosine triphosphate pyrophosphatase, all-alpha NTP-PPase family	K01519	XTP/dITP diphosphohydrolase [EC:3.6.1.66]	PF01725.19	Ham1p_like	493	490	0.904059	493	1	1	RdgB	F	Nucleotide transport and metabolism	492	0.997972	0.997972	1	1
OG0000605	COG0185	Ribosomal protein S19	K02965	small subunit ribosomal protein S19	PF00203.24	Ribosomal_S19	493	493	0.909594	493	1	1	RpsS	J	Translation, ribosomal structure and biogenesis	493	1	1	1	1
OG0000606	COG0719	Fe-S cluster assembly scaffold protein SufB	K09015	Fe-S cluster assembly protein SufD	PF01458.20,PF19295.2,PF01220.22	SUFBD,SufBD_N,DHquinase_II	493	490	0.904059	492	0.997972	0.997972	SufB	O	Posttranslational modification, protein turnover, chaperones	435	0.882353	0.882353	0.989858	3
OG0000607	COG0048	Ribosomal protein S12	K02950	small subunit ribosomal protein S12	PF00164.28	Ribosom_S12_S23	493	492	0.907749	493	1	1	RpsL	J	Translation, ribosomal structure and biogenesis	493	1	1	1	1
OG0000608	COG2009	Succinate dehydrogenase/fumarate reductase, cytochrome b subunit	K00241	succinate dehydrogenase cytochrome b subunit	PF01127.25	Sdh_cyt	493	492	0.907749	493	1	1	SdhC	C	Energy production and conversion	59	0.119675	0.119675	0.997972	1
OG0000609	COG1210	UTP-glucose-1-phosphate uridylyltransferase	K00963	UTP--glucose-1-phosphate uridylyltransferase [EC:2.7.7.9]	PF00483.26	NTP_transferase	492	482	0.889299	492	1	1	GalU	M	Cell wall/membrane/envelope biogenesis	1	0.00203252	0.00203252	0.993902	1
OG0000610	COG0776	DNA-binding chromatin protein HU or IHF, alpha or beta variants	K05788	integration host factor subunit beta	PF00216.24	Bac_DNA_binding	492	489	0.902214	492	1	1	HupA	B	Chromatin structure and dynamics	22	0.0447154	0.0447154	1	1
OG0000611	COG0508	Pyruvate/2-oxoglutarate dehydrogenase complex, dihydrolipoamide acyltransferase (E2) component	K00658	2-oxoglutarate dehydrogenase E2 component (dihydrolipoamide succinyltransferase) [EC:2.3.1.61]	PF00198.26,PF02817.20,PF00364.25	2-oxoacid_dh,E3_binding,Biotin_lipoyl	492	490	0.904059	487	0.989837	0.989837	AceF	C	Energy production and conversion	490	0.995935	0.995935	1	3
OG0000612	COG4341	Predicted HD phosphohydrolase	NA	No Annotation	PF01966.25	HD	492	400	0.738007	491	0.997967	0.997967	NA	R	General function prediction only	0	0	0	0.99187	1
OG0000613	COG0522	Ribosomal protein S4 or related protein	K02986	small subunit ribosomal protein S4	PF01479.28,PF00163.22	S4,Ribosomal_S4	492	491	0.905904	492	1	1	RpsD	J	Translation, ribosomal structure and biogenesis	492	1	1	1	2
OG0000614	COG0683	ABC-type branched-chain amino acid transport system, periplasmic component	K01999	branched-chain amino acid transport system substrate-binding protein	PF13458.9,PF13433.9	Peripla_BP_6,Peripla_BP_5	492	398	0.734317	491	0.997967	0.997967	LivK	E	Amino acid transport and metabolism	477	0.98374	0.969512	0.993902	2
OG0000615	COG0772	Peptodoglycan polymerase FtsW/RodA/SpoVE	NA	No Annotation	PF01098.22	FTSW_RODA_SPOVE	492	488	0.900369	491	0.997967	0.997967	FtsW	D	Cell cycle control, cell division, chromosome partitioning	0	0	0	0.997967	1
OG0000616	COG3200	3-deoxy-D-arabino-heptulosonate 7-phosphate (DAHP) synthase, class II	K01626	3-deoxy-7-phosphoheptulonate synthase [EC:2.5.1.54]	PF01474.19	DAHP_synth_2	492	491	0.905904	492	1	1	AroG2	E	Amino acid transport and metabolism	492	1	1	1	1
OG0000617	COG0019	Diaminopimelate decarboxylase	K01581	ornithine decarboxylase [EC:4.1.1.17]	PF00278.25,PF02784.19	Orn_DAP_Arg_deC,Orn_Arg_deC_N	492	492	0.907749	492	1	1	LysA	E	Amino acid transport and metabolism	480	0.97561	0.97561	0.993902	2
OG0000618	COG1899	Deoxyhypusine synthase	K00809	deoxyhypusine synthase [EC:2.5.1.46]	PF01916.20	DS	492	491	0.905904	490	0.995935	0.995935	DYS1	O	Posttranslational modification, protein turnover, chaperones	486	0.987805	0.987805	0.995935	1
OG0000619	COG0080	Ribosomal protein L11	K02867	large subunit ribosomal protein L11	PF00298.22,PF03946.17	Ribosomal_L11,Ribosomal_L11_N	492	490	0.904059	492	1	1	RplK	J	Translation, ribosomal structure and biogenesis	489	0.993902	0.993902	1	2
OG0000620	COG0691	tmRNA-binding protein	K03664	SsrA-binding protein	PF01668.21	SmpB	492	491	0.905904	492	1	1	SmpB	O	Posttranslational modification, protein turnover, chaperones	492	1	1	1	1
OG0000621	COG1077	Cell shape-determining ATPase MreB, actin-like superfamily	K03569	rod shape-determining protein MreB and related proteins	PF06723.16	MreB_Mbl	492	490	0.904059	492	1	1	MreB	D	Cell cycle control, cell division, chromosome partitioning	491	0.997967	0.997967	1	1
OG0000622	COG0275	16S rRNA C1402 N4-methylase RsmH	K03438	16S rRNA (cytosine1402-N4)-methyltransferase [EC:2.1.1.199]	PF01795.22	Methyltransf_5	492	491	0.905904	492	1	1	RmsH	J	Translation, ribosomal structure and biogenesis	22	0.0447154	0.0447154	1	1
OG0000623	COG0616	Periplasmic serine protease, ClpP class	K04773	protease IV [EC:3.4.21.-]	PF01343.21	Peptidase_S49	492	490	0.904059	491	0.997967	0.997967	SppA	O	Posttranslational modification, protein turnover, chaperones	481	0.977642	0.977642	0.993902	1
OG0000624	COG2154	Pterin-4a-carbinolamine dehydratase	K01724	4a-hydroxytetrahydrobiopterin dehydratase [EC:4.2.1.96]	PF01329.22	Pterin_4a	492	491	0.905904	490	0.995935	0.995935	PhhB	H	Coenzyme transport and metabolism	490	0.995935	0.995935	0.995935	1
OG0000625	COG3786	L,D-peptidoglycan transpeptidase YkuD, ErfK/YbiS/YcfS/YnhG family	NA	No Annotation	PF03734.17	YkuD	492	488	0.900369	492	1	1	NA	M	Cell wall/membrane/envelope biogenesis	0	0	0	0.987805	1
OG0000626	COG0266	Formamidopyrimidine-DNA glycosylase	K10563	formamidopyrimidine-DNA glycosylase [EC:3.2.2.23 4.2.99.18]	PF06831.17,PF01149.27,PF06827.17	H2TH,Fapy_DNA_glyco,zf-FPG_IleRS	492	491	0.905904	492	1	1	Nei	L	Replication, recombination and repair	486	0.987805	0.987805	0.995935	3
OG0000627	COG4103	Tellurite/oxyanion resistance protein, TerB superfamily	NA	No Annotation	PF05099.16	TerB	492	491	0.905904	492	1	1	TerB2	P	Inorganic ion transport and metabolism	0	0	0	1	1
OG0000628	COG0197	Ribosomal protein L16/L10AE	K02878	large subunit ribosomal protein L16	PF00252.21	Ribosomal_L16	492	492	0.907749	492	1	1	RplP	J	Translation, ribosomal structure and biogenesis	492	1	1	1	1
OG0000629	COG1974	SOS-response transcriptional repressor LexA (RecA-mediated autopeptidase)	K03503	DNA polymerase V [EC:3.4.21.-]	PF00717.26	Peptidase_S24	492	490	0.904059	492	1	1	LexA	K	Transcription	490	0.995935	0.995935	1	1
OG0000630	COG3178	N-acetylmuramate/N-acetylglucosamine kinase, aminoglycoside/choline kinase (APH/ChoK) family	K07102	N-acetylmuramate 1-kinase [EC:2.7.1.221]	PF01636.26,PF02367.20,PF07669.14	APH,TsaE,Eco57I	491	486	0.896679	481	0.98167	0.979633	AmgK	R	General function prediction only	468	0.953157	0.953157	0.965377	3
OG0000631	COG0052	Ribosomal protein S2	K02967	small subunit ribosomal protein S2	PF00318.23	Ribosomal_S2	491	488	0.900369	491	1	1	RpsB	J	Translation, ribosomal structure and biogenesis	489	0.995927	0.995927	1	1
OG0000632	COG0547	Anthranilate phosphoribosyltransferase, glycosyltransferase domain	K00766	anthranilate phosphoribosyltransferase [EC:2.4.2.18]	PF00591.24,PF02885.20	Glycos_transf_3,Glycos_trans_3N	491	489	0.902214	491	1	1	TrpD	E	Amino acid transport and metabolism	488	0.99389	0.99389	0.995927	2
OG0000633	COG0642	Signal transduction histidine kinase	K07638	two-component system, OmpR family, osmolarity sensor histidine kinase EnvZ [EC:2.7.13.3]	PF02518.29,PF00512.28,PF00672.28	HATPase_c,HisKA,HAMP	491	488	0.900369	353	1	0.718941	BaeS	T	Signal transduction mechanisms	455	0.92668	0.92668	0.995927	3
OG0000634	COG0538	Isocitrate dehydrogenase	K00031	isocitrate dehydrogenase [EC:1.1.1.42]	PF00180.23	Iso_dh	491	488	0.900369	491	1	1	Icd	C	Energy production and conversion	491	1	1	1	1
OG0000635	COG0302	GTP cyclohydrolase I	K01495	GTP cyclohydrolase IA [EC:3.5.4.16]	PF01227.25	GTP_cyclohydroI	491	491	0.905904	491	1	1	FolE	H	Coenzyme transport and metabolism	491	1	1	1	1
OG0000636	COG1905	NADH:ubiquinone oxidoreductase 24 kD subunit (chain E)	K00334	NADH-quinone oxidoreductase subunit E [EC:7.1.1.2]	PF01257.22	2Fe-2S_thioredx	491	491	0.905904	491	1	1	NuoE	C	Energy production and conversion	491	1	1	1	1
OG0000637	COG0442	Prolyl-tRNA synthetase	K01881	prolyl-tRNA synthetase [EC:6.1.1.15]	PF00587.28,PF03129.23	tRNA-synt_2b,HGTP_anticodon	491	490	0.904059	490	0.997963	0.997963	ProS	J	Translation, ribosomal structure and biogenesis	489	0.995927	0.995927	0.997963	2
OG0000638	COG0735	Fe2+ or Zn2+ uptake regulation protein Fur/Zur	K09823	Fur family transcriptional regulator, zinc uptake regulator	PF01475.22	FUR	491	489	0.902214	491	1	1	Fur	P	Inorganic ion transport and metabolism	474	0.965377	0.965377	0.995927	1
OG0000639	COG1133	Peptide antibiotic transporter SbmA/BacA, ABC-type permease family	K17938	peptide/bleomycin uptake transporter	PF05992.15,PF03320.16	SbmA_BacA,FBPase_glpX	491	490	0.904059	476	1	0.96945	SbmA	V	Defense mechanisms	483	0.983707	0.983707	1	2
OG0000640	COG3023	N-acetyl-anhydromuramyl-L-alanine amidase AmpD	K01447	N-acetylmuramoyl-L-alanine amidase [EC:3.5.1.28]	PF01510.28	Amidase_2	491	489	0.902214	490	0.997963	0.997963	AmpD	M	Cell wall/membrane/envelope biogenesis	489	0.995927	0.995927	0.995927	1
OG0000641	COG0142	Geranylgeranyl pyrophosphate synthase	K02523	octaprenyl-diphosphate synthase [EC:2.5.1.90]	PF00348.20,PF01343.21	polyprenyl_synt,Peptidase_S49	491	491	0.905904	490	0.997963	0.997963	IspA	H	Coenzyme transport and metabolism	485	0.98778	0.98778	0.997963	2
OG0000642	COG2802	Uncharacterized conserved protein, LON_N-like domain, ASCH/PUA-like superfamily	K07157	uncharacterized protein	PF02190.19	LON_substr_bdg	491	490	0.904059	491	1	1	LON/PUA	S	Function unknown	484	0.985743	0.985743	0.997963	1
OG0000643	COG0094	Ribosomal protein L5	K02931	large subunit ribosomal protein L5	PF00673.24,PF00281.22	Ribosomal_L5_C,Ribosomal_L5	491	491	0.905904	491	1	1	RplE	J	Translation, ribosomal structure and biogenesis	491	1	1	1	2
OG0000644	COG0186	Ribosomal protein S17	K02961	small subunit ribosomal protein S17	PF00366.23,PF00831.26	Ribosomal_S17,Ribosomal_L29	491	491	0.905904	491	1	1	RpsQ	J	Translation, ribosomal structure and biogenesis	486	0.989817	0.989817	1	2
OG0000645	COG0255	Ribosomal protein L29	K02904	large subunit ribosomal protein L29	PF00831.26	Ribosomal_L29	491	491	0.905904	491	1	1	RpmC	J	Translation, ribosomal structure and biogenesis	419	0.85336	0.85336	1	1
OG0000646	COG3046	Uncharacterized conserved protein related to deoxyribodipyrimidine photolyase	K06876	(6-4)DNA photolyase [EC:4.1.99.13]	PF03441.17,PF04244.16,PF00873.22,PF13561.9	FAD_binding_7,DPRP,ACR_tran,adh_short_C2	491	489	0.902214	491	1	1	NA	R	General function prediction only	489	0.995927	0.995927	0.997963	4
OG0000647	COG0740	ATP-dependent protease ClpP, protease subunit	K01358	ATP-dependent Clp protease, protease subunit [EC:3.4.21.92]	PF00574.26	CLP_protease	491	491	0.905904	491	1	1	ClpP	O	Posttranslational modification, protein turnover, chaperones	491	1	1	1	1
OG0000648	COG0440	Acetolactate synthase, small subunit	K01653	acetolactate synthase I/III small subunit [EC:2.2.1.6]	PF10369.12,PF01842.28,PF13710.9	ALS_ss_C,ACT,ACT_5	490	489	0.902214	490	1	1	IlvH	E	Amino acid transport and metabolism	488	0.995918	0.995918	0.997959	3
OG0000649	COG2079	2-methylcitrate dehydratase PrpD	K01720	2-methylcitrate dehydratase [EC:4.2.1.79]	PF03972.17,PF19305.2	MmgE_PrpD,MmgE_PrpD_C	490	468	0.863469	490	1	1	PrpD	G	Carbohydrate transport and metabolism	468	0.955102	0.955102	1	2
OG0000650	COG0172	Seryl-tRNA synthetase	K01875	seryl-tRNA synthetase [EC:6.1.1.11]	PF00587.28,PF02403.25,PF00425.21	tRNA-synt_2b,Seryl_tRNA_N,Chorismate_bind	490	487	0.898524	490	1	1	SerS	J	Translation, ribosomal structure and biogenesis	490	1	1	0.995918	3
OG0000651	COG2022	Thiazole synthase ThiGH, ThiG subunit (thiamin biosynthesis)	K03149	thiazole synthase [EC:2.8.1.10]	PF05690.17	ThiG	490	486	0.896679	490	1	1	ThiG	H	Coenzyme transport and metabolism	486	0.991837	0.991837	1	1
OG0000652	COG1565	SAM-dependent methyltransferase, MidA family	K18164	NADH dehydrogenase [ubiquinone] 1 alpha subcomplex assembly factor 7	PF02636.20	Methyltransf_28	490	481	0.887454	490	1	1	MidA	R	General function prediction only	468	0.955102	0.955102	0.985714	1
OG0000653	COG1496	UDP-MurNAc-monopeptide hydrolase/purine nucleoside phosphorylase YfiH, contains laccase domain	K05810	purine-nucleoside/S-methyl-5'-thioadenosine phosphorylase / adenosine deaminase [EC:2.4.2.1 2.4.2.28 3.5.4.4]	PF02578.18	Cu-oxidase_4	490	485	0.894834	489	0.997959	0.997959	YfiH	F	Nucleotide transport and metabolism	483	0.985714	0.985714	0.997959	1
OG0000654	COG0495	Leucyl-tRNA synthetase	K01869	leucyl-tRNA synthetase [EC:6.1.1.4]	PF00133.25,PF13603.9,PF08264.16	tRNA-synt_1,tRNA-synt_1_2,Anticodon_1	490	481	0.887454	490	1	1	LeuS	J	Translation, ribosomal structure and biogenesis	484	0.987755	0.987755	0.997959	3
OG0000655	COG0703	Shikimate kinase	K00891	shikimate kinase [EC:2.7.1.71]	PF01202.25	SKI	490	490	0.904059	490	1	1	AroK	E	Amino acid transport and metabolism	484	0.987755	0.987755	1	1
OG0000656	COG0093	Ribosomal protein L14	K02874	large subunit ribosomal protein L14	PF00238.22,PF17136.7	Ribosomal_L14,ribosomal_L24	490	490	0.904059	490	1	1	RplN	J	Translation, ribosomal structure and biogenesis	490	1	1	1	2
OG0000657	COG1218	3'-Phosphoadenosine 5'-phosphosulfate (PAPS) 3'-phosphatase	K01082	3'(2'), 5'-bisphosphate nucleotidase [EC:3.1.3.7]	PF00459.28	Inositol_P	489	485	0.894834	489	1	1	CysQ	P	Inorganic ion transport and metabolism	281	0.574642	0.574642	1	1
OG0000658	COG0697	Amino acid export permease, drug/metabolite transporter (DMT) superfamily	NA	No Annotation	PF00892.23	EamA	489	485	0.894834	488	0.997955	0.997955	EamA	E	Amino acid transport and metabolism	0	0	0	0.997955	1
OG0000659	COG1494	Fructose-1,6-bisphosphatase/sedoheptulose 1,7-bisphosphatase or related protein	NA	No Annotation	PF03320.16,PF05992.15	FBPase_glpX,SbmA_BacA	489	485	0.894834	486	0.993865	0.993865	GlpX	G	Carbohydrate transport and metabolism	0	0	0	1	2
OG0000660	COG0354	Folate-binding protein YgfZ, synthesis and repair of Fe-S clusters, tRNA thiomethylation	NA	No Annotation	PF01571.24	GCV_T	489	485	0.894834	484	0.989775	0.989775	YgfZ	J	Translation, ribosomal structure and biogenesis	0	0	0	0.619632	1
OG0000661	COG0316	Fe-S cluster assembly iron-binding protein IscA	K13628	iron-sulfur cluster assembly protein	PF01521.23	Fe-S_biosyn	489	488	0.900369	489	1	1	IscA	O	Posttranslational modification, protein turnover, chaperones	478	0.977505	0.977505	0.997955	1
OG0000662	COG0171	NH3-dependent NAD+ synthetase	K01950	NAD+ synthase (glutamine-hydrolysing) [EC:6.3.5.1]	PF02540.20,PF00795.25	NAD_synthase,CN_hydrolase	489	488	0.900369	488	0.997955	0.997955	NadE	H	Coenzyme transport and metabolism	1	0.00204499	0.00204499	0.997955	2
OG0000663	COG3011	Predicted thiol-disulfide oxidoreductase YuxK, DCC family	NA	No Annotation	PF04134.15	DCC1-like	489	489	0.902214	225	0.460123	0.460123	YuxK	R	General function prediction only	0	0	0	0.997955	1
OG0000664	COG0852	NADH:ubiquinone oxidoreductase 27 kD subunit (chain C)	K00332	NADH-quinone oxidoreductase subunit C [EC:7.1.1.2]	PF00329.22	Complex1_30kDa	489	489	0.902214	489	1	1	NuoC	C	Energy production and conversion	4	0.00817996	0.00817996	1	1
OG0000665	COG1314	Protein translocase subunit SecG	K03075	preprotein translocase subunit SecG	PF03840.17	SecG	489	489	0.902214	465	0.95092	0.95092	SecG	U	Intracellular trafficking, secretion, and vesicular transport	489	1	1	0.993865	1
OG0000666	COG1612	Heme A synthase	K02259	heme a synthase [EC:1.17.99.9]	PF02628.18	COX15-CtaA	489	489	0.902214	489	1	1	CtaA	H	Coenzyme transport and metabolism	489	1	1	1	1
OG0000667	COG1539	Dihydroneopterin aldolase	K01633	7,8-dihydroneopterin aldolase/epimerase/oxygenase [EC:4.1.2.25 5.1.99.8 1.13.11.81]	PF02152.21	FolB	489	488	0.900369	489	1	1	FolB	H	Coenzyme transport and metabolism	23	0.0470348	0.0470348	1	1
OG0000668	COG1364	Bifunctional glutamate N-acetyltransferase (ornithine transacetylase) ArgJ	K00620	glutamate N-acetyltransferase / amino-acid N-acetyltransferase [EC:2.3.1.35 2.3.1.1]	PF01960.21,PF13763.9	ArgJ,DUF4167	489	485	0.894834	488	0.997955	0.997955	ArgJ	E	Amino acid transport and metabolism	485	0.99182	0.99182	1	2
OG0000669	COG0396	Fe-S cluster assembly ATPase SufC	K09013	Fe-S cluster assembly ATP-binding protein	PF00005.30	ABC_tran	489	486	0.896679	489	1	1	SufC	O	Posttranslational modification, protein turnover, chaperones	489	1	1	0.99591	1
OG0000670	COG2142	Succinate dehydrogenase, hydrophobic anchor subunit	K00242	succinate dehydrogenase membrane anchor subunit	PF01127.25	Sdh_cyt	489	487	0.898524	470	0.961145	0.961145	SdhD	C	Energy production and conversion	94	0.192229	0.192229	0.247444	1
OG0000671	COG0147	Anthranilate/para-aminobenzoate synthases component I	K01657	anthranilate synthase component I [EC:4.1.3.27]	PF00425.21,PF04715.16	Chorismate_bind,Anth_synt_I_N	488	484	0.892989	487	0.997951	0.997951	TrpE	E	Amino acid transport and metabolism	450	0.922131	0.922131	0.997951	2
OG0000672	COG0468	RecA/RadA recombinase	K03553	recombination protein RecA	PF00154.24	RecA	488	483	0.891144	487	0.997951	0.997951	RecA	L	Replication, recombination and repair	486	0.995902	0.995902	0.993852	1
OG0000673	COG1702	Phosphate starvation-inducible protein PhoH, predicted ATPase	K06217	phosphate starvation-inducible protein PhoH and related proteins	PF02562.19	PhoH	488	486	0.896679	485	0.995902	0.993852	PhoH	T	Signal transduction mechanisms	484	0.993852	0.991803	0.995902	1
OG0000674	COG0293	23S rRNA U2552 or 16S rRNA-U1369 or eukaryotic tRNA-C32/G34 (ribose-2'-O)-methylase RlmE/FtsJ/TRM7	K02427	23S rRNA (uridine2552-2'-O)-methyltransferase [EC:2.1.1.166]	PF01728.22	FtsJ	488	480	0.885609	488	1	1	RlmE	J	Translation, ribosomal structure and biogenesis	320	0.655738	0.655738	0.997951	1
OG0000675	COG0209	Ribonucleotide reductase alpha subunit	K00525	ribonucleoside-diphosphate reductase alpha chain [EC:1.17.4.1]	PF02867.18,PF00317.24	Ribonuc_red_lgC,Ribonuc_red_lgN	488	478	0.881919	488	1	1	NrdA	F	Nucleotide transport and metabolism	477	0.977459	0.977459	1	2
OG0000676	COG0345	Pyrroline-5-carboxylate reductase	K00286	pyrroline-5-carboxylate reductase [EC:1.5.1.2]	PF03807.20,PF14748.9	F420_oxidored,P5CR_dimer	488	485	0.894834	476	0.97541	0.97541	ProC	E	Amino acid transport and metabolism	23	0.0471311	0.0471311	0.997951	2
OG0000677	COG0821	4-hydroxy-3-methylbut-2-enyl diphosphate synthase IspG/GcpE	K03526	(E)-4-hydroxy-3-methylbut-2-enyl-diphosphate synthase [EC:1.17.7.1 1.17.7.3]	PF04551.17,PF00696.31,PF01274.25,PF01842.28,PF13840.9	GcpE,AA_kinase,Malate_synthase,ACT,ACT_7	488	487	0.898524	488	1	1	IspG	I	Lipid transport and metabolism	487	0.997951	0.997951	1	5
OG0000678	COG1806	Regulator of PEP synthase PpsR, kinase-PPPase family (combines ADP:protein kinase and phosphorylase activities)	K09773	[pyruvate, water dikinase]-phosphate phosphotransferase / [pyruvate, water dikinase] kinase [EC:2.7.4.28 2.7.11.33]	PF03618.17,PF03031.21	Kinase-PPPase,NIF	488	485	0.894834	488	1	1	PpsR	T	Signal transduction mechanisms	468	0.959016	0.959016	1	2
OG0000679	COG0087	Ribosomal protein L3	K02906	large subunit ribosomal protein L3	PF00297.25	Ribosomal_L3	488	485	0.894834	488	1	1	RplC	J	Translation, ribosomal structure and biogenesis	484	0.991803	0.991803	0.989754	1
OG0000680	COG0745	DNA-binding response regulator, OmpR family, contains REC and winged-helix (wHTH) domain	NA	No Annotation	PF00072.27,PF00486.31	Response_reg,Trans_reg_C	487	483	0.891144	486	1	0.997947	OmpR	T	Signal transduction mechanisms	0	0	0	1	2
OG0000681	COG0264	Translation elongation factor EF-Ts	K02357	elongation factor Ts	PF00889.22	EF_TS	487	486	0.896679	487	1	1	Tsf	J	Translation, ribosomal structure and biogenesis	485	0.995893	0.995893	1	1
OG0000682	COG0317	(p)ppGpp synthase/hydrolase, HD superfamily	K01139	GTP diphosphokinase / guanosine-3',5'-bis(diphosphate) 3'-diphosphatase [EC:2.7.6.5 3.1.7.2]	PF02824.24,PF04607.20,PF13328.9,PF13291.9,PF19296.2	TGS,RelA_SpoT,HD_4,ACT_4,RelA_AH_RIS	487	482	0.889299	487	1	1	SpoT	T	Signal transduction mechanisms	22	0.0492813	0.0451745	0.995893	5
OG0000683	COG0331	Malonyl CoA-acyl carrier protein transacylase	K00645	[acyl-carrier-protein] S-malonyltransferase [EC:2.3.1.39]	PF00698.24	Acyl_transf_1	487	486	0.896679	487	1	1	FabD	I	Lipid transport and metabolism	482	0.989733	0.989733	0.995893	1
OG0000684	COG0047	Phosphoribosylformylglycinamidine (FGAM) synthase, glutamine amidotransferase domain	K23265	phosphoribosylformylglycinamidine synthase subunit PurQ / glutaminase [EC:6.3.5.3 3.5.1.2]	PF13507.9	GATase_5	487	485	0.894834	487	1	1	PurL2	F	Nucleotide transport and metabolism	481	0.98768	0.98768	0.995893	1
OG0000685	COG0565	tRNA C32,U32 (ribose-2'-O)-methylase TrmJ or a related methyltransferase	K02533	tRNA/rRNA methyltransferase [EC:2.1.1.-]	PF00588.22	SpoU_methylase	487	482	0.889299	484	0.99384	0.99384	TrmJ	J	Translation, ribosomal structure and biogenesis	476	0.977413	0.977413	0.98768	1
OG0000686	COG1268	Biotin transporter BioY	K03523	biotin transport system substrate-specific component	PF02632.17	BioY	487	487	0.898524	487	1	1	BioY	H	Coenzyme transport and metabolism	486	0.997947	0.997947	1	1
OG0000687	COG1196	Chromosome segregation ATPase Smc	NA	No Annotation	NA	No Annotation	487	486	0.896679	405	0.899384	0.831622	Smc	D	Cell cycle control, cell division, chromosome partitioning	0	0	0	0	0
OG0000688	COG3651	Uncharacterized conserved protein, DUF2237 family	K09966	uncharacterized protein	PF09996.12	DUF2237	487	487	0.898524	487	1	1	NA	S	Function unknown	487	1	1	1	1
OG0000689	COG0695	Glutaredoxin	K03676	glutaredoxin 3	PF00462.27	Glutaredoxin	487	487	0.898524	487	1	1	GrxC	O	Posttranslational modification, protein turnover, chaperones	86	0.176591	0.176591	0.995893	1
OG0000690	COG0593	Chromosomal replication initiation ATPase DnaA	NA	No Annotation	PF00308.21,PF00910.25	Bac_DnaA,RNA_helicase	487	486	0.896679	486	0.997947	0.997947	DnaA	L	Replication, recombination and repair	0	0	0	0.837782	2
OG0000691	COG1846	DNA-binding transcriptional regulator, MarR family	NA	No Annotation	PF01047.25,PF12802.10,PF13463.9	MarR,MarR_2,HTH_27	487	485	0.894834	487	1	1	MarR	K	Transcription	0	0	0	0.932238	3
OG0000692	COG1519	3-deoxy-D-manno-octulosonic-acid transferase	K02527	3-deoxy-D-manno-octulosonic-acid transferase [EC:2.4.99.12 2.4.99.13 2.4.99.14 2.4.99.15]	PF04413.19	Glycos_transf_N	487	481	0.887454	486	0.997947	0.997947	KdtA	M	Cell wall/membrane/envelope biogenesis	477	0.979466	0.979466	0.979466	1
OG0000693	COG0476	Molybdopterin or thiamine biosynthesis adenylyltransferase	NA	No Annotation	PF00899.24	ThiF	487	486	0.896679	487	1	1	ThiF	H	Coenzyme transport and metabolism	0	0	0	0.995893	1
OG0000694	COG4581	Superfamily II RNA helicase	K17675	ATP-dependent RNA helicase SUPV3L1/SUV3 [EC:3.6.4.13]	PF00271.34	Helicase_C	487	478	0.881919	477	0.979466	0.979466	Dob1	L	Replication, recombination and repair	476	0.977413	0.977413	0.975359	1
OG0000695	COG0463	Glycosyltransferase involved in cell wall bisynthesis	NA	No Annotation	PF00535.29	Glycos_transf_2	486	468	0.863469	485	0.997942	0.997942	WcaA	M	Cell wall/membrane/envelope biogenesis	0	0	0	0.995885	1
OG0000696	COG0587	DNA polymerase III, alpha subunit	K02337	DNA polymerase III subunit alpha [EC:2.7.7.7]	PF14579.9,PF17657.4,PF07733.15,PF02811.22	HHH_6,DNA_pol3_finger,DNA_pol3_alpha,PHP	486	477	0.880074	482	0.99177	0.99177	DnaE	L	Replication, recombination and repair	465	0.95679	0.95679	0.983539	4
OG0000697	COG0113	Delta-aminolevulinic acid dehydratase, porphobilinogen synthase	K01698	porphobilinogen synthase [EC:4.2.1.24]	PF00490.24	ALAD	486	484	0.892989	486	1	1	HemB	H	Coenzyme transport and metabolism	485	0.997942	0.997942	1	1
OG0000698	COG2137	SOS response regulatory protein OraA/RecX, interacts with RecA	K03565	regulatory protein	PF02631.19	RecX	486	485	0.894834	481	0.989712	0.989712	RecX	O	Posttranslational modification, protein turnover, chaperones	480	0.987654	0.987654	0.99177	1
OG0000699	COG0139	Phosphoribosyl-AMP cyclohydrolase	K01496	phosphoribosyl-AMP cyclohydrolase [EC:3.5.4.19]	PF01502.21	PRA-CH	486	486	0.896679	485	0.997942	0.997942	HisI1	E	Amino acid transport and metabolism	1	0.00205761	0.00205761	0.995885	1
OG0000700	COG0377	NADH:ubiquinone oxidoreductase 20 kD subunit (chain B) or related Fe-S oxidoreductase	K00331	NADH-quinone oxidoreductase subunit B [EC:7.1.1.2]	PF01058.25	Oxidored_q6	486	485	0.894834	486	1	1	NuoB	C	Energy production and conversion	484	0.995885	0.995885	1	1
OG0000701	COG4591	ABC-type lipoprotein targeting system transmembrane component LolC/LolE	K09808	lipoprotein-releasing system permease protein	PF02687.24,PF12704.10	FtsX,MacB_PCD	486	482	0.889299	480	0.993827	0.987654	LolC	M	Cell wall/membrane/envelope biogenesis	470	0.979424	0.967078	0.983539	2
OG0000702	COG2919	Cell division protein FtsB	NA	No Annotation	PF04977.18	DivIC	486	486	0.896679	460	0.946502	0.946502	FtsB	D	Cell cycle control, cell division, chromosome partitioning	0	0	0	0.921811	1
OG0000703	COG1267	Phosphatidylglycerophosphatase A	K01095	phosphatidylglycerophosphatase A [EC:3.1.3.27]	PF04608.16	PgpA	486	486	0.896679	486	1	1	PgpA	I	Lipid transport and metabolism	486	1	1	1	1
OG0000704	COG1862	Protein translocase subunit YajC	K03210	preprotein translocase subunit YajC	PF02699.18	YajC	486	486	0.896679	486	1	1	YajC	U	Intracellular trafficking, secretion, and vesicular transport	486	1	1	1	1
OG0000705	COG5389	Uncharacterized conserved protein, DUF721 domain	NA	No Annotation	PF05258.15	DciA	486	485	0.894834	444	0.91358	0.91358	NA	S	Function unknown	0	0	0	0.99177	1
OG0000706	COG0382	4-hydroxybenzoate polyprenyltransferase	K03179	4-hydroxybenzoate polyprenyltransferase [EC:2.5.1.39]	PF01040.21	UbiA	486	485	0.894834	486	1	1	UbiA	H	Coenzyme transport and metabolism	482	0.99177	0.99177	1	1
OG0000707	COG0249	DNA mismatch repair ATPase MutS	NA	No Annotation	NA	No Annotation	486	486	0.896679	7	0.0144033	0.0144033	MutS	L	Replication, recombination and repair	0	0	0	0	0
OG0000708	COG0735	Fe2+ or Zn2+ uptake regulation protein Fur/Zur	K03711	Fur family transcriptional regulator, ferric uptake regulator	PF01475.22	FUR	486	485	0.894834	486	1	1	Fur	P	Inorganic ion transport and metabolism	431	0.886831	0.886831	1	1
OG0000709	COG0198	Ribosomal protein L24	K02895	large subunit ribosomal protein L24	PF17136.7,PF00467.32	ribosomal_L24,KOW	486	486	0.896679	485	0.997942	0.997942	RplX	J	Translation, ribosomal structure and biogenesis	484	0.995885	0.995885	0.995885	2
OG0000710	COG1959	DNA-binding transcriptional regulator, IscR family	K13643	Rrf2 family transcriptional regulator, iron-sulfur cluster assembly transcription factor	PF02082.23	Rrf2	486	485	0.894834	486	1	1	IscR	K	Transcription	446	0.917695	0.917695	1	1
OG0000711	COG5319	Uncharacterized conserved protein, DUF1178 domain	NA	No Annotation	PF06676.14	DUF1178	485	483	0.891144	476	0.981443	0.981443	NA	S	Function unknown	0	0	0	0.997938	1
OG0000712	COG0350	DNA repair enzyme Ada (O6-methylguanine-DNA--protein-cysteine methyltransferase)	NA	No Annotation	PF01035.23	DNA_binding_1	485	485	0.894834	484	0.997938	0.997938	AdaB	L	Replication, recombination and repair	0	0	0	0.997938	1
OG0000713	COG0461	Orotate phosphoribosyltransferase	K00762	orotate phosphoribosyltransferase [EC:2.4.2.10]	PF00156.30	Pribosyltran	485	485	0.894834	484	0.997938	0.997938	PyrE	F	Nucleotide transport and metabolism	481	0.991753	0.991753	0.993814	1
OG0000714	COG2928	Uncharacterized membrane protein, DUF502 domain	NA	No Annotation	PF04367.16	DUF502	485	485	0.894834	485	1	1	NA	S	Function unknown	0	0	0	1	1
OG0000715	COG0002	N-acetyl-gamma-glutamylphosphate reductase	K00145	N-acetyl-gamma-glutamyl-phosphate reductase [EC:1.2.1.38]	PF02774.21,PF01118.27	Semialdhyde_dhC,Semialdhyde_dh	485	481	0.887454	485	1	1	ArgC	E	Amino acid transport and metabolism	478	0.985567	0.985567	0.993814	2
OG0000716	COG0801	7,8-dihydro-6-hydroxymethylpterin pyrophosphokinase (folate biosynthesis)	K00950	2-amino-4-hydroxy-6-hydroxymethyldihydropteridine diphosphokinase [EC:2.7.6.3]	PF01288.23,PF01464.23,PF10884.11	HPPK,SLT,DUF2683	485	484	0.892989	484	1	0.997938	FolK	H	Coenzyme transport and metabolism	129	0.268041	0.265979	0.995876	3
OG0000717	COG1562	Phytoene/squalene synthetase	K02291	15-cis-phytoene synthase [EC:2.5.1.32]	PF00494.22	SQS_PSY	485	479	0.883764	483	0.995876	0.995876	ERG9	I	Lipid transport and metabolism	9	0.0185567	0.0185567	0.995876	1
OG0000718	COG0237	Dephospho-CoA kinase	K00859	dephospho-CoA kinase [EC:2.7.1.24]	PF01121.23	CoaE	485	482	0.889299	484	0.997938	0.997938	CoaE	H	Coenzyme transport and metabolism	480	0.989691	0.989691	0.993814	1
OG0000719	COG1132	ABC-type multidrug and LPS transport system, ATPase and permease component MsbA	K11085	ATP-binding cassette, subfamily B, bacterial MsbA [EC:7.5.2.6]	PF00005.30,PF00664.26	ABC_tran,ABC_membrane	484	481	0.887454	484	1	1	MdlB	M	Cell wall/membrane/envelope biogenesis	6	0.0123967	0.0123967	1	2
OG0000720	COG0283	Cytidylate kinase	K00945	CMP/dCMP kinase [EC:2.7.4.25]	PF02224.21	Cytidylate_kin	484	478	0.881919	482	0.995868	0.995868	Cmk	F	Nucleotide transport and metabolism	474	0.979339	0.979339	0.991736	1
OG0000721	COG0024	Methionine aminopeptidase	K01265	methionyl aminopeptidase [EC:3.4.11.18]	PF00557.27	Peptidase_M24	484	482	0.889299	484	1	1	Map	J	Translation, ribosomal structure and biogenesis	481	0.993802	0.993802	0.993802	1
OG0000722	COG0712	FoF1-type ATP synthase, delta subunit	K02113	F-type H+-transporting ATPase subunit delta	PF00213.21	OSCP	484	484	0.892989	484	1	1	AtpH	C	Energy production and conversion	484	1	1	1	1
OG0000723	COG0084	3'->5' ssDNA/RNA exonuclease TatD	K03424	TatD DNase family protein [EC:3.1.21.-]	PF01026.24	TatD_DNase	484	483	0.891144	484	1	1	TatD	N	Cell motility	484	1	1	1	1
OG0000724	COG0416	Acyl-ACP:phosphate acyltransferase (fatty acid/phospholipid biosynthesis)	K03621	phosphate acyltransferase [EC:2.3.1.274]	PF02504.18	FA_synthesis	484	483	0.891144	484	1	1	PlsX	I	Lipid transport and metabolism	483	0.997934	0.997934	1	1
OG0000725	COG0682	Prolipoprotein diacylglyceryltransferase	K13292	phosphatidylglycerol---prolipoprotein diacylglyceryl transferase [EC:2.5.1.145]	PF01790.21	LGT	484	481	0.887454	484	1	1	Lgt	M	Cell wall/membrane/envelope biogenesis	484	1	1	1	1
OG0000726	COG0244	Ribosomal protein L10	K02864	large subunit ribosomal protein L10	PF00466.23	Ribosomal_L10	484	482	0.889299	484	1	1	RplJ	J	Translation, ribosomal structure and biogenesis	482	0.995868	0.995868	0.995868	1
OG0000727	COG0143	Methionyl-tRNA synthetase	K01874	methionyl-tRNA synthetase [EC:6.1.1.10]	PF09334.14,PF19303.2,PF08264.16	tRNA-synt_1g,Anticodon_3,Anticodon_1	483	477	0.880074	482	0.99793	0.99793	MetG	J	Translation, ribosomal structure and biogenesis	481	0.995859	0.995859	0.99793	3
OG0000728	NA	No Annotation	NA	No Annotation	PF02325.20	YGGT	483	482	0.889299	0	0	0	NA	NA	No Annotation	0	0	0	0.00207039	1
OG0000729	COG0271	DNA-binding global transcriptional regulator BolA, affects cell shape, cell division and biofilm formation	K05527	BolA family transcriptional regulator, general stress-responsive regulator	PF01722.21	BolA	483	483	0.891144	479	0.991718	0.991718	BolA	K	Transcription	31	0.0641822	0.0641822	0.99793	1
OG0000730	COG0838	NADH:ubiquinone oxidoreductase subunit 3 (chain A)	K00330	NADH-quinone oxidoreductase subunit A [EC:7.1.1.2]	PF00507.22	Oxidored_q4	483	482	0.889299	483	1	1	NuoA	C	Energy production and conversion	481	0.995859	0.995859	1	1
OG0000731	COG1008	NADH:ubiquinone oxidoreductase subunit 4 (chain M)	K00342	NADH-quinone oxidoreductase subunit M [EC:7.1.1.2]	PF00361.23,PF01059.20	Proton_antipo_M,Oxidored_q5_N	483	482	0.889299	483	1	1	NuoM	C	Energy production and conversion	475	0.983437	0.983437	0.99793	2
OG0000732	COG0789	DNA-binding transcriptional regulator, MerR family	NA	No Annotation	PF13411.9	MerR_1	483	482	0.889299	479	0.991718	0.991718	SoxR	K	Transcription	0	0	0	0.995859	1
OG0000733	COG2104	Sulfur carrier protein ThiS/TtuB (thiamine biosynthesis, tRNA 2-thiouridylation)	K03154	sulfur carrier protein	PF02597.23	ThiS	483	482	0.889299	475	0.983437	0.983437	ThiS	H	Coenzyme transport and metabolism	481	0.995859	0.995859	0.995859	1
OG0000734	COG0044	Dihydroorotase or related cyclic amidohydrolase	K01465	dihydroorotase [EC:3.5.2.3]	PF01979.23,PF12890.10	Amidohydro_1,DHOase	483	480	0.885609	481	1	0.995859	AllB	F	Nucleotide transport and metabolism	472	0.977226	0.977226	0.993789	2
OG0000735	COG0776	DNA-binding chromatin protein HU or IHF, alpha or beta variants	K04764	integration host factor subunit alpha	PF00216.24	Bac_DNA_binding	482	482	0.889299	482	1	1	HupA	B	Chromatin structure and dynamics	38	0.0788382	0.0788382	1	1
OG0000736	COG1520	Outer membrane protein assembly factor BamB, contains beta-propeller repeat	NA	No Annotation	PF13360.9,PF01011.24	PQQ_2,PQQ	482	476	0.878229	455	0.948133	0.943983	BamB	M	Cell wall/membrane/envelope biogenesis	0	0	0	0.941909	2
OG0000737	COG4581	Superfamily II RNA helicase	NA	No Annotation	PF10985.11,PF08148.15	DUF2805,DSHCT	482	482	0.889299	11	0.0290456	0.0228216	Dob1	L	Replication, recombination and repair	0	0	0	1	2
OG0000738	COG0329	4-hydroxy-tetrahydrodipicolinate synthase/N-acetylneuraminate lyase	NA	No Annotation	PF00701.25	DHDPS	482	480	0.885609	481	0.997925	0.997925	DapA	E	Amino acid transport and metabolism	0	0	0	0.997925	1
OG0000739	COG1521	Pantothenate kinase type III	K03525	type III pantothenate kinase [EC:2.7.1.33]	PF03309.17	Pan_kinase	482	479	0.883764	478	0.991701	0.991701	CoaX	H	Coenzyme transport and metabolism	476	0.987552	0.987552	0.983402	1
OG0000740	COG1792	Cell shape-determining protein MreC	K03570	rod shape-determining protein MreC	PF04085.17	MreC	482	480	0.885609	481	0.997925	0.997925	MreC	D	Cell cycle control, cell division, chromosome partitioning	481	0.997925	0.997925	0.997925	1
OG0000741	COG0135	Phosphoribosylanthranilate isomerase	K01817	phosphoribosylanthranilate isomerase [EC:5.3.1.24]	PF00697.25	PRAI	482	479	0.883764	481	0.997925	0.997925	TrpF	E	Amino acid transport and metabolism	20	0.0414938	0.0414938	0.997925	1
OG0000742	COG0216	Protein chain release factor RF1	K02835	peptide chain release factor 1	PF03462.21,PF00472.23	PCRF,RF-1	482	478	0.881919	482	1	1	PrfA	J	Translation, ribosomal structure and biogenesis	478	0.991701	0.991701	0.997925	2
OG0000743	COG0683	ABC-type branched-chain amino acid transport system, periplasmic component	NA	No Annotation	PF13458.9,PF04348.16	Peripla_BP_6,LppC	482	478	0.881919	477	0.993776	0.989627	LivK	E	Amino acid transport and metabolism	0	0	0	0.763485	2
OG0000744	COG0544	Trigger factor Tig, ribosome-bound chaperone (peptidyl-prolyl cis-trans isomerase)	K03545	trigger factor	PF05698.17,PF00254.31,PF05697.16	Trigger_C,FKBP_C,Trigger_N	482	474	0.874539	475	0.989627	0.985477	Tig	O	Posttranslational modification, protein turnover, chaperones	468	0.970954	0.970954	0.979253	3
OG0000745	COG3883	Uncharacterized N-terminal coiled-coil domain of peptidoglycan hydrolase CwlO	NA	No Annotation	PF19662.2	DUF6165	481	481	0.887454	4	0.012474	0.00831601	CwlO1	S	Function unknown	0	0	0	0.991684	1
OG0000746	COG1452	Lipopolysaccharide export system protein LptD/OstA, potential outer membrane flippase	K04744	LPS-assembly protein	PF04453.17,PF03968.17,PF06835.16,PF13100.9,PF19838.2	LptD,LptD_N,LptC,OstA_2,LptD_2	481	470	0.867159	480	0.997921	0.997921	LptD	M	Cell wall/membrane/envelope biogenesis	464	0.964657	0.964657	0.155925	5
OG0000747	COG1176	ABC-type spermidine/putrescine transport system, permease component I	K02054	putative spermidine/putrescine transport system permease protein	PF00528.25	BPD_transp_1	481	441	0.813653	480	0.997921	0.997921	PotB	E	Amino acid transport and metabolism	440	0.964657	0.914761	0.995842	1
OG0000748	COG0041	Phosphoribosylcarboxyaminoimidazole (NCAIR) mutase	K01588	5-(carboxyamino)imidazole ribonucleotide mutase [EC:5.4.99.18]	PF00731.23	AIRC	481	481	0.887454	481	1	1	PurE	F	Nucleotide transport and metabolism	481	1	1	1	1
OG0000749	COG2204	DNA-binding transcriptional response regulator, NtrC family, contains REC, AAA-type ATPase, and a Fis-type DNA-binding domains	NA	No Annotation	PF00158.29,PF02954.22,PF00072.27	Sigma54_activat,HTH_8,Response_reg	481	477	0.880074	478	1	0.993763	AtoC	T	Signal transduction mechanisms	0	0	0	1	3
OG0000750	COG1354	Chromatin segregation and condensation protein Rec8/ScpA/Scc1, kleisin family	K05896	segregation and condensation protein A	PF02616.17,PF04824.19	SMC_ScpA,Rad21_Rec8	481	481	0.887454	481	1	1	ScpA	L	Replication, recombination and repair	478	0.993763	0.993763	0.987526	2
OG0000751	COG1386	Chromosome segregation and condensation protein ScpB	K06024	segregation and condensation protein B	PF04079.19	SMC_ScpB	481	480	0.885609	481	1	1	ScpB	K	Transcription	481	1	1	1	1
OG0000752	COG0617	tRNA nucleotidyltransferase (CCA-adding enzyme)/poly(A) polymerase	NA	No Annotation	PF01743.23,PF12627.10,PF13735.9	PolyA_pol,PolyA_pol_RNAbd,tRNA_NucTran2_2	481	478	0.881919	469	0.975052	0.975052	PcnB	J	Translation, ribosomal structure and biogenesis	0	0	0	0.975052	3
OG0000753	COG1194	Adenine-specific DNA glycosylase, acts on AG and A-oxoG pairs	K03575	A/G-specific adenine glycosylase [EC:3.2.2.31]	PF00730.28,PF14815.9,PF00633.26	HhH-GPD,NUDIX_4,HHH	481	479	0.883764	474	0.985447	0.985447	MutY	L	Replication, recombination and repair	470	0.977131	0.977131	0.975052	3
OG0000754	COG2980	Lipopolysaccharide export system lipoprotein LptE/RlpB	K03643	LPS-assembly lipoprotein	PF04390.15	LptE	481	478	0.881919	42	0.172557	0.0873181	LptE	M	Cell wall/membrane/envelope biogenesis	145	0.301455	0.301455	0.014553	1
OG0000755	COG0697	Amino acid export permease, drug/metabolite transporter (DMT) superfamily	NA	No Annotation	PF00892.23	EamA	481	474	0.874539	479	1	0.995842	EamA	E	Amino acid transport and metabolism	0	0	0	1	1
OG0000756	COG0484	DnaJ molecular chaperone, contains DnaJ and DnaJ_C domains	NA	No Annotation	PF00226.34	DnaJ	481	481	0.887454	342	0.931393	0.711019	DnaJ	O	Posttranslational modification, protein turnover, chaperones	0	0	0	0.316008	1
OG0000757	COG5360	Uncharacterized conserved protein, heparinase superfamily	NA	No Annotation	PF07940.16,PF16889.8	Hepar_II_III,Hepar_II_III_N	480	474	0.874539	477	0.99375	0.99375	NA	R	General function prediction only	0	0	0	0.991667	2
OG0000758	COG0760	Periplasmic chaperone SurA (peptidyl-prolyl cis-trans isomerase)	NA	No Annotation	PF00639.24,PF13616.9,PF13145.9,PF13624.9,PF09312.14	Rotamase,Rotamase_3,Rotamase_2,SurA_N_3,SurA_N	480	453	0.835793	417	0.870833	0.86875	SurA	O	Posttranslational modification, protein turnover, chaperones	0	0	0	0.902083	5
OG0000759	COG0669	Phosphopantetheine adenylyltransferase	K00954	pantetheine-phosphate adenylyltransferase [EC:2.7.7.3]	PF01467.29	CTP_transf_like	480	478	0.881919	479	1	0.997917	CoaD	H	Coenzyme transport and metabolism	478	0.997917	0.995833	0.997917	1
OG0000760	COG4696	NTP pyrophosphatase, MazG superfamily	NA	No Annotation	PF01503.20	PRA-PH	480	479	0.883764	480	1	1	MazG2	F	Nucleotide transport and metabolism	0	0	0	0.997917	1
OG0000761	COG0414	Panthothenate synthetase	K01918	pantoate--beta-alanine ligase [EC:6.3.2.1]	PF02569.18	Pantoate_ligase	480	480	0.885609	480	1	1	PanC	H	Coenzyme transport and metabolism	478	0.995833	0.995833	1	1
OG0000762	COG4235	Cytochrome c-type biogenesis protein CcmH/NrfG	NA	No Annotation	PF13431.9,PF13181.9,PF00211.23,PF07719.20	TPR_17,TPR_8,Guanylate_cyc,TPR_2	480	473	0.872694	306	0.96875	0.6375	NrfG	C	Energy production and conversion	0	0	0	0.110417	4
OG0000763	COG5007	Acid stress protein IbaG/YrbA, BolA-like family	NA	No Annotation	PF01722.21	BolA	480	479	0.883764	476	1	0.991667	IbaG	T	Signal transduction mechanisms	0	0	0	1	1
OG0000764	COG0081	Ribosomal protein L1	K02863	large subunit ribosomal protein L1	PF00687.24	Ribosomal_L1	480	479	0.883764	480	1	1	RplA	J	Translation, ribosomal structure and biogenesis	480	1	1	1	1
OG0000765	COG0735	Fe2+ or Zn2+ uptake regulation protein Fur/Zur	K09826	Fur family transcriptional regulator, iron response regulator	PF01475.22	FUR	480	480	0.885609	480	1	1	Fur	P	Inorganic ion transport and metabolism	480	1	1	1	1
OG0000766	COG2513	2-Methylisocitrate lyase and related enzymes, PEP mutase family	K03417	methylisocitrate lyase [EC:4.1.3.30]	PF13714.9	PEP_mutase	479	478	0.881919	479	1	1	PrpB	G	Carbohydrate transport and metabolism	470	0.981211	0.981211	1	1
OG0000767	COG0834	ABC-type amino acid transport/signal transduction system, periplasmic component/domain	K09969	general L-amino acid transport system substrate-binding protein	PF00497.23	SBP_bac_3	479	479	0.883764	479	1	1	HisJ	E	Amino acid transport and metabolism	477	0.995825	0.995825	0.997912	1
OG0000768	COG0359	Ribosomal protein L9	K02939	large subunit ribosomal protein L9	PF03948.17,PF01281.22	Ribosomal_L9_C,Ribosomal_L9_N	479	478	0.881919	476	0.993737	0.993737	RplI	J	Translation, ribosomal structure and biogenesis	476	0.993737	0.993737	0.997912	2
OG0000769	COG0152	Phosphoribosylaminoimidazole-succinocarboxamide synthase	K01923	phosphoribosylaminoimidazole-succinocarboxamide synthase [EC:6.3.2.6]	PF01259.21	SAICAR_synt	479	478	0.881919	479	1	1	PurC	F	Nucleotide transport and metabolism	462	0.964509	0.964509	0.997912	1
OG0000770	COG1828	Phosphoribosylformylglycinamidine (FGAM) synthase, PurS subunit	K23264	phosphoribosylformylglycinamidine synthase subunit PurS [EC:6.3.5.3]	PF02700.17,PF11812.11	PurS,DUF3333	479	478	0.881919	479	1	1	PurS	F	Nucleotide transport and metabolism	479	1	1	1	2
OG0000771	COG0802	tRNA A37 threonylcarbamoyladenosine biosynthesis protein TsaE	K06925	tRNA threonylcarbamoyladenosine biosynthesis protein TsaE	PF02367.20	TsaE	479	476	0.878229	476	1	0.993737	TsaE	J	Translation, ribosomal structure and biogenesis	472	0.985386	0.985386	1	1
OG0000772	COG0222	Ribosomal protein L7/L12	K02935	large subunit ribosomal protein L7/L12	PF00542.22,PF16320.8	Ribosomal_L12,Ribosomal_L12_N	479	478	0.881919	479	1	1	RplL	J	Translation, ribosomal structure and biogenesis	479	1	1	1	2
OG0000773	COG1826	Twin-arginine protein secretion pathway components TatA, TatB, TatE	K03116	sec-independent protein translocase protein TatA	PF02416.19	TatA_B_E	479	479	0.883764	469	0.979123	0.979123	TatA	U	Intracellular trafficking, secretion, and vesicular transport	479	1	1	1	1
OG0000774	COG4327	Uncharacterized membrane protein, DUF4212 domain	NA	No Annotation	PF13937.9	DUF4212	479	479	0.883764	479	1	1	NA	S	Function unknown	0	0	0	1	1
OG0000775	COG1073	Fermentation-respiration switch esterase FrsA, DUF1100 family	K06889	uncharacterized protein	PF00326.24,PF12146.11,PF06342.15,PF20408.1,PF02230.19,PF01738.21	Peptidase_S9,Hydrolase_4,DUF1057,Abhydrolase_11,Abhydrolase_2,DLH	479	477	0.880074	478	0.997912	0.997912	FrsA	T	Signal transduction mechanisms	12	0.0250522	0.0250522	0.860125	6
OG0000776	COG0750	Membrane-associated protease RseP, regulator of RpoE activity	K11749	regulator of sigma E protease [EC:3.4.24.-]	PF02163.25,PF17820.4,PF13180.9	Peptidase_M50,PDZ_6,PDZ_2	479	475	0.876384	479	1	1	RseP	O	Posttranslational modification, protein turnover, chaperones	479	1	1	1	3
OG0000777	COG4641	Spore maturation protein CgeB	K06320	spore maturation protein CgeB	PF00534.23,PF13524.9,PF13439.9,PF01541.27	Glycos_transf_1,Glyco_trans_1_2,Glyco_transf_4,GIY-YIG	478	455	0.839483	273	0.964435	0.57113	NA	D	Cell cycle control, cell division, chromosome partitioning	247	0.516736	0.516736	0.976987	4
OG0000778	COG0665	Glycine/D-amino acid oxidase (deaminating)	NA	No Annotation	PF01266.27,PF13450.9	DAO,NAD_binding_8	478	471	0.869004	477	1	0.997908	DadA	E	Amino acid transport and metabolism	0	0	0	0.995816	2
OG0000779	COG0015	Adenylosuccinate lyase	K01756	adenylosuccinate lyase [EC:4.3.2.2]	PF00206.23,PF10397.12	Lyase_1,ADSL_C	478	469	0.865314	478	1	1	PurB	F	Nucleotide transport and metabolism	463	0.968619	0.968619	0.995816	2
OG0000780	COG1807	PMT family glycosyltransferase ArnT/Agl22, involved in glycosylation of proteins and lipid IVA	NA	No Annotation	PF13231.9	PMT_2	478	470	0.867159	459	0.960251	0.960251	ArnT	M	Cell wall/membrane/envelope biogenesis	0	0	0	0.962343	1
OG0000781	COG0785	Cytochrome c biogenesis protein CcdA	K06196	cytochrome c-type biogenesis protein	PF02683.18	DsbD	478	478	0.881919	478	1	1	CcdA	C	Energy production and conversion	476	0.995816	0.995816	1	1
OG0000782	COG0233	Ribosome recycling factor	K02838	ribosome recycling factor	PF01765.22	RRF	478	478	0.881919	478	1	1	Frr	J	Translation, ribosomal structure and biogenesis	478	1	1	1	1
OG0000783	COG0149	Triosephosphate isomerase	K01803	triosephosphate isomerase (TIM) [EC:5.3.1.1]	PF00121.21	TIM	478	474	0.874539	477	0.997908	0.997908	TpiA	G	Carbohydrate transport and metabolism	419	0.876569	0.876569	0.993724	1
OG0000784	COG0765	ABC-type amino acid transport system, permease component	K09971	general L-amino acid transport system permease protein	PF00528.25	BPD_transp_1	478	477	0.880074	477	0.997908	0.997908	HisM	E	Amino acid transport and metabolism	475	0.993724	0.993724	0.997908	1
OG0000785	COG4105	Outer membrane protein assembly factor BamD, BamD/ComL family	NA	No Annotation	PF13627.9	LPAM_2	478	478	0.881919	46	0.188285	0.0962343	BamD	M	Cell wall/membrane/envelope biogenesis	0	0	0	0.0292887	1
OG0000786	COG0566	tRNA G18 (ribose-2'-O)-methylase SpoU	K03218	23S rRNA (guanosine2251-2'-O)-methyltransferase [EC:2.1.1.185]	PF00588.22,PF08032.15,PF02357.22	SpoU_methylase,SpoU_sub_bind,NusG	478	477	0.880074	478	1	1	SpoU	J	Translation, ribosomal structure and biogenesis	140	0.292887	0.292887	1	3
OG0000787	COG2062	Phosphohistidine phosphatase SixA	NA	No Annotation	PF00300.25	His_Phos_1	477	456	0.841328	475	0.995807	0.995807	SixA	T	Signal transduction mechanisms	0	0	0	0.72327	1
OG0000788	COG1196	Chromosome segregation ATPase Smc	K21817	beta-carotene 15,15'-dioxygenase [EC:1.13.11.63]	PF15461.9	BCD	477	475	0.876384	1	0.00209644	0.00209644	Smc	D	Cell cycle control, cell division, chromosome partitioning	472	0.989518	0.989518	1	1
OG0000789	NA	No Annotation	NA	No Annotation	PF19630.2	DUF6134	477	473	0.872694	0	0	0	NA	NA	No Annotation	0	0	0	0.987421	1
OG0000790	COG1472	Periplasmic beta-glucosidase and related glycosidases	K01207	beta-N-acetylhexosaminidase [EC:3.2.1.52]	PF00933.24	Glyco_hydro_3	477	477	0.880074	472	0.989518	0.989518	BglX	G	Carbohydrate transport and metabolism	18	0.0377358	0.0377358	0.993711	1
OG0000791	COG0679	Predicted permease, AEC (auxin efflux carrier) family	K24180	malate permease and related proteins	PF03547.21,PF05992.15	Mem_trans,SbmA_BacA	476	476	0.878229	476	1	1	YfdV	R	General function prediction only	20	0.0420168	0.0420168	0.993697	2
OG0000792	COG0238	Ribosomal protein S18	K02963	small subunit ribosomal protein S18	PF01084.23	Ribosomal_S18	476	475	0.876384	476	1	1	RpsR	J	Translation, ribosomal structure and biogenesis	407	0.855042	0.855042	1	1
OG0000793	COG4597	ABC-type amino acid transport system, permease component	K09970	general L-amino acid transport system permease protein	PF00528.25	BPD_transp_1	476	474	0.874539	476	1	1	BatB	E	Amino acid transport and metabolism	464	0.97479	0.97479	0.888655	1
OG0000794	COG0018	Arginyl-tRNA synthetase	K01887	arginyl-tRNA synthetase [EC:6.1.1.19]	PF05746.18,PF00750.22,PF03485.19,PF00133.25	DALR_1,tRNA-synt_1d,Arg_tRNA_synt_N,tRNA-synt_1	476	470	0.867159	475	0.997899	0.997899	ArgS	J	Translation, ribosomal structure and biogenesis	468	0.983193	0.983193	0.995798	4
OG0000795	COG0805	Twin-arginine protein secretion pathway component TatC	K03118	sec-independent protein translocase protein TatC	PF00902.21	TatC	476	473	0.872694	476	1	1	TatC	U	Intracellular trafficking, secretion, and vesicular transport	475	0.997899	0.997899	0.997899	1
OG0000796	COG0267	Ribosomal protein L33	K02913	large subunit ribosomal protein L33	PF00471.23	Ribosomal_L33	476	476	0.878229	172	0.361345	0.361345	RpmG	J	Translation, ribosomal structure and biogenesis	469	0.985294	0.985294	1	1
OG0000797	COG3027	Cell division protein ZapA, inhibits GTPase activity of FtsZ	K09888	cell division protein ZapA	PF05164.16,PF14728.9	ZapA,PHTB1_C	476	476	0.878229	476	1	1	ZapA	D	Cell cycle control, cell division, chromosome partitioning	476	1	1	1	2
OG0000798	COG0574	Phosphoenolpyruvate synthase/pyruvate phosphate dikinase	K01006	pyruvate, orthophosphate dikinase [EC:2.7.9.1]	PF02896.21,PF00391.26,PF01326.22	PEP-utilizers_C,PEP-utilizers,PPDK_N	476	472	0.870849	465	1	0.976891	PpsA	G	Carbohydrate transport and metabolism	471	0.989496	0.989496	0.997899	3
OG0000799	COG0456	Ribosomal protein S18 acetylase RimI and related acetyltransferases	NA	No Annotation	PF00583.28	Acetyltransf_1	476	474	0.874539	339	0.936975	0.712185	RimI	J	Translation, ribosomal structure and biogenesis	0	0	0	0.989496	1
OG0000800	COG0534	Na+-driven multidrug efflux pump, DinF/NorM/MATE family	K03327	multidrug resistance protein, MATE family	PF01554.21	MatE	476	474	0.874539	476	1	1	NorM	V	Defense mechanisms	356	0.747899	0.747899	1	1
OG0000801	COG1840	ABC-type transport systems for B6 and hexose phosphate, periplasmic component	K02012	iron(III) transport system substrate-binding protein	PF13343.9,PF13416.9,PF13531.9	SBP_bac_6,SBP_bac_8,SBP_bac_11	475	475	0.876384	475	1	1	AfuA	G	Carbohydrate transport and metabolism	444	0.934737	0.934737	1	3
OG0000802	COG1826	Twin-arginine protein secretion pathway components TatA, TatB, TatE	K03117	sec-independent protein translocase protein TatB	PF02416.19	TatA_B_E	475	475	0.876384	458	0.964211	0.964211	TatA	U	Intracellular trafficking, secretion, and vesicular transport	55	0.115789	0.115789	0.722105	1
OG0000803	COG3748	Uncharacterized membrane protein	NA	No Annotation	PF06181.14	Urate_ox_N	475	475	0.876384	474	0.997895	0.997895	NA	S	Function unknown	0	0	0	0.989474	1
OG0000804	COG0333	Ribosomal protein L32	K02911	large subunit ribosomal protein L32	PF01783.26	Ribosomal_L32p	475	475	0.876384	475	1	1	RpmF	J	Translation, ribosomal structure and biogenesis	475	1	1	1	1
OG0000805	COG0579	L-2-hydroxyglutarate oxidase LhgO	K06443	lycopene beta-cyclase [EC:5.5.1.19]	PF05834.15	Lycopene_cycl	475	469	0.865314	465	0.978947	0.978947	LhgO	G	Carbohydrate transport and metabolism	466	0.981053	0.981053	0.993684	1
OG0000806	COG0031	Cysteine synthase	K01754	threonine dehydratase [EC:4.3.1.19]	PF00291.28,PF02163.25,PF17820.4	PALP,Peptidase_M50,PDZ_6	474	467	0.861624	469	1	0.989451	CysK	E	Amino acid transport and metabolism	4	0.0105485	0.00843882	0.995781	3
OG0000807	COG1058	ADP-ribose pyrophosphatase domain of DNA damage- and competence-inducible protein CinA	K06206	sugar fermentation stimulation protein A	PF00994.27,PF03749.16	MoCF_biosynth,SfsA	474	472	0.870849	471	0.993671	0.993671	CinA	L	Replication, recombination and repair	1	0.0021097	0.0021097	0.993671	2
OG0000808	COG0824	Acyl-CoA thioesterase FadM	K07107	acyl-CoA thioester hydrolase [EC:3.1.2.-]	PF03061.25,PF13279.9	4HBT,4HBT_2	474	472	0.870849	474	1	1	FadM	I	Lipid transport and metabolism	473	0.99789	0.99789	0.99789	2
OG0000809	NA	No Annotation	K03937	NADH dehydrogenase (ubiquinone) Fe-S protein 4	PF04800.15	NDUS4	474	473	0.872694	0	0	0	NA	NA	No Annotation	473	0.99789	0.99789	1	1
OG0000810	NA	No Annotation	NA	No Annotation	PF11026.11	DUF2721	474	474	0.874539	0	0	0	NA	NA	No Annotation	0	0	0	1	1
OG0000811	COG5567	Periplasmic lipoprotein LptM/YifL, part of outer membrane beta-barrel assembly machinery	NA	No Annotation	PF11233.11,PF08139.15	DUF3035,LPAM_1	474	473	0.872694	36	0.189873	0.0759494	YifL	M	Cell wall/membrane/envelope biogenesis	0	0	0	0.940928	2
OG0000812	COG0124	Histidyl-tRNA synthetase	K01892	histidyl-tRNA synthetase [EC:6.1.1.21]	PF03129.23,PF13393.9	HGTP_anticodon,tRNA-synt_His	474	471	0.869004	474	1	1	HisS	J	Translation, ribosomal structure and biogenesis	466	0.983122	0.983122	0.995781	2
OG0000813	COG0352	Thiamine monophosphate synthase	K00788	thiamine-phosphate pyrophosphorylase [EC:2.5.1.3]	PF02581.20	TMP-TENI	474	474	0.874539	473	0.99789	0.99789	ThiE	H	Coenzyme transport and metabolism	32	0.0675105	0.0675105	0.993671	1
OG0000814	COG0141	Histidinol dehydrogenase	K00013	histidinol dehydrogenase [EC:1.1.1.23]	PF00815.23	Histidinol_dh	473	472	0.870849	471	0.995772	0.995772	HisD	E	Amino acid transport and metabolism	316	0.668076	0.668076	0.997886	1
OG0000815	COG2907	Predicted flavin-containing amine oxidase	K06954	uncharacterized protein	PF13450.9,PF01593.27,PF01266.27	NAD_binding_8,Amino_oxidase,DAO	473	461	0.850554	466	1	0.985201	Ppro0129	R	General function prediction only	125	0.266385	0.264271	0.972516	3
OG0000816	COG1216	Glycosyltransferase, GT2 family	K16870	N-acetylglucosaminyl-diphospho-decaprenol L-rhamnosyltransferase [EC:2.4.1.289]	PF00535.29,PF02709.17,PF10111.12,PF13641.9	Glycos_transf_2,Glyco_transf_7C,Glyco_tranf_2_2,Glyco_tranf_2_3	473	321	0.592251	460	0.976744	0.972516	WcaE	G	Carbohydrate transport and metabolism	5	0.0105708	0.0105708	0.902748	4
OG0000817	COG0771	UDP-N-acetylmuramoylalanine-D-glutamate ligase	K01925	UDP-N-acetylmuramoylalanine--D-glutamate ligase [EC:6.3.2.9]	PF08245.15,PF02875.24	Mur_ligase_M,Mur_ligase_C	473	469	0.865314	473	1	1	MurD	M	Cell wall/membrane/envelope biogenesis	2	0.00422833	0.00422833	0.968288	2
OG0000818	COG0071	Small heat shock protein IbpA, HSP20 family	K04080	molecular chaperone IbpA	PF00011.24	HSP20	473	470	0.867159	473	1	1	IbpA	O	Posttranslational modification, protein turnover, chaperones	20	0.0824524	0.0422833	1	1
OG0000819	COG1489	DNA-binding protein, stimulates sugar fermentation	K06206	sugar fermentation stimulation protein A	PF03749.16,PF17746.4	SfsA,SfsA_N	473	471	0.869004	473	1	1	SfsA	G	Carbohydrate transport and metabolism	471	0.995772	0.995772	1	2
OG0000820	COG1007	NADH:ubiquinone oxidoreductase subunit 2 (chain N)	K00343	NADH-quinone oxidoreductase subunit N [EC:7.1.1.2]	PF00361.23	Proton_antipo_M	473	472	0.870849	473	1	1	NuoN	C	Energy production and conversion	471	0.995772	0.995772	0.997886	1
OG0000821	COG0571	dsRNA-specific ribonuclease	K03685	ribonuclease III [EC:3.1.26.3]	PF00035.29,PF14622.9,PF09814.12	dsrm,Ribonucleas_3_3,HECT_2	473	472	0.870849	473	1	1	Rnc	K	Transcription	466	0.985201	0.985201	1	3
OG0000822	COG0681	Signal peptidase I	K03100	signal peptidase I [EC:3.4.21.89]	PF10502.12	Peptidase_S26	473	472	0.870849	472	1	0.997886	LepB	U	Intracellular trafficking, secretion, and vesicular transport	472	0.997886	0.997886	1	1
OG0000823	COG1011	FMN and 5-amino-6-(5-phospho-D-ribitylamino)uracil phosphatase YigB, HAD superfamily (riboflavin biosynthesis)	K01560	2-haloacid dehalogenase [EC:3.8.1.2]	PF13419.9,PF09360.13	HAD_2,zf-CDGSH	473	459	0.846863	473	1	1	YigB	H	Coenzyme transport and metabolism	455	0.961945	0.961945	0.995772	2
OG0000824	COG0089	Ribosomal protein L23	K02892	large subunit ribosomal protein L23	PF00276.23	Ribosomal_L23	473	473	0.872694	473	1	1	RplW	J	Translation, ribosomal structure and biogenesis	467	0.987315	0.987315	0.995772	1
OG0000825	COG0360	Ribosomal protein S6	K02990	small subunit ribosomal protein S6	PF01250.20	Ribosomal_S6	472	471	0.869004	472	1	1	RpsF	J	Translation, ribosomal structure and biogenesis	472	1	1	1	1
OG0000826	COG1381	Recombinational DNA repair protein RecO (RecF pathway)	K03584	DNA repair protein RecO (recombination protein O)	PF11967.11,PF02565.18	RecO_N,RecO_C	472	469	0.865314	470	0.995763	0.995763	RecO	L	Replication, recombination and repair	465	0.985169	0.985169	0.993644	2
OG0000827	COG3242	Uncharacterized conserved protein YjeT, DUF2065 family	K09937	uncharacterized protein	PF09838.12	DUF2065	472	471	0.869004	472	1	1	YjeT	S	Function unknown	472	1	1	1	1
OG0000828	COG0415	Deoxyribodipyrimidine photolyase	NA	No Annotation	PF03441.17	FAD_binding_7	472	467	0.861624	467	0.989407	0.989407	PhrB	L	Replication, recombination and repair	0	0	0	0.989407	1
OG0000829	COG0508	Pyruvate/2-oxoglutarate dehydrogenase complex, dihydrolipoamide acyltransferase (E2) component	NA	No Annotation	PF00198.26,PF02817.20,PF00364.25	2-oxoacid_dh,E3_binding,Biotin_lipoyl	471	469	0.865314	385	0.927813	0.81741	AceF	C	Energy production and conversion	0	0	0	1	3
OG0000830	COG0483	Archaeal fructose-1,6-bisphosphatase or related enzyme, inositol monophosphatase family	K18649	inositol-phosphate phosphatase / L-galactose 1-phosphate phosphatase / histidinol-phosphatase [EC:3.1.3.25 3.1.3.93 3.1.3.15]	PF00459.28	Inositol_P	471	453	0.835793	471	1	1	SuhB	G	Carbohydrate transport and metabolism	19	0.0403397	0.0403397	1	1
OG0000831	COG5633	Uncharacterized conserved protein YcfL	K00574	cyclopropane-fatty-acyl-phospholipid synthase [EC:2.1.1.79]	PF12915.10,PF02353.23	DUF3833,CMAS	471	469	0.865314	13	0.0382166	0.0276008	YcfL	S	Function unknown	1	0.00212314	0.00212314	0.997877	2
OG0000832	COG4649	TPR-like repeat domain	NA	No Annotation	PF09976.12	TPR_21	471	467	0.861624	137	0.518047	0.29087	TPR1	S	Function unknown	0	0	0	0.193206	1
OG0000833	COG0795	Lipopolysaccharide export LptBFGC system, permease protein LptF	NA	No Annotation	PF03739.17	LptF_LptG	471	468	0.863469	464	0.985138	0.985138	LptF	M	Cell wall/membrane/envelope biogenesis	0	0	0	0.991507	1
OG0000834	COG1208	NDP-sugar pyrophosphorylase, includes eIF-2Bgamma, eIF-2Bepsilon, and LPS biosynthesis protein s	K00992	N-acetyl-alpha-D-muramate 1-phosphate uridylyltransferase [EC:2.7.7.99]	PF00483.26	NTP_transferase	470	465	0.857934	461	0.982979	0.980851	GCD1	J	Translation, ribosomal structure and biogenesis	8	0.0170213	0.0170213	0.980851	1
OG0000835	COG1028	NAD(P)-dependent dehydrogenase, short-chain alcohol dehydrogenase family	NA	No Annotation	PF13561.9,PF00106.28,PF02558.19	adh_short_C2,adh_short,ApbA	470	466	0.859779	468	1	0.995745	FabG	I	Lipid transport and metabolism	0	0	0	1	3
OG0000836	COG0568	DNA-directed RNA polymerase, sigma subunit (sigma70/sigma32)	K03086	RNA polymerase primary sigma factor	PF04539.19,PF04542.17,PF04545.19,PF04546.16,PF00140.23,PF03979.17	Sigma70_r3,Sigma70_r2,Sigma70_r4,Sigma70_ner,Sigma70_r1_2,Sigma70_r1_1	470	469	0.865314	470	1	1	RpoD	K	Transcription	467	0.993617	0.993617	1	6
OG0000837	COG0073	tRNA-binding EMAP/Myf domain	K06878	tRNA-binding protein	PF01588.23	tRNA_bind	470	470	0.867159	468	0.995745	0.995745	EMAP	J	Translation, ribosomal structure and biogenesis	441	0.938298	0.938298	1	1
OG0000838	COG1605	Chorismate mutase	K04782	isochorismate pyruvate lyase [EC:4.2.99.21]	PF01817.24,PF11003.11	CM_2,DUF2842	470	469	0.865314	241	0.512766	0.512766	PheA	E	Amino acid transport and metabolism	5	0.0106383	0.0106383	1	2
OG0000839	COG0736	Phosphopantetheinyl transferase (holo-ACP synthase)	K00997	holo-[acyl-carrier protein] synthase [EC:2.7.8.7]	PF01648.23	ACPS	470	470	0.867159	470	1	1	AcpS	I	Lipid transport and metabolism	467	0.993617	0.993617	1	1
OG0000840	COG0836	Mannose-1-phosphate guanylyltransferase	K00971	mannose-1-phosphate guanylyltransferase [EC:2.7.7.13]	PF01050.21,PF00483.26,PF01467.29	MannoseP_isomer,NTP_transferase,CTP_transf_like	469	466	0.859779	440	0.995736	0.938166	CpsB	M	Cell wall/membrane/envelope biogenesis	439	0.938166	0.936034	0.995736	3
OG0000841	COG1589	Cell division septal protein FtsQ	K03589	cell division protein FtsQ	PF08478.13,PF03799.18	POTRA_1,FtsQ_DivIB_C	469	467	0.861624	464	0.989339	0.989339	FtsQ	D	Cell cycle control, cell division, chromosome partitioning	452	0.963753	0.963753	0.872068	2
OG0000842	COG0739	Murein endopeptidase or hydrolase activator MepM/NlpD, contains LysM domain	K19304	murein DD-endopeptidase [EC:3.4.24.-]	PF01551.25,PF19425.2,PF01476.23,PF04225.15	Peptidase_M23,Csd3_N2,LysM,OapA	469	464	0.856089	467	0.997868	0.995736	NlpD	M	Cell wall/membrane/envelope biogenesis	458	0.978678	0.976546	0.991471	4
OG0000843	COG1178	ABC-type Fe3+ transport system, permease component	K02011	iron(III) transport system permease protein	PF00528.25	BPD_transp_1	469	464	0.856089	469	1	1	FbpB	P	Inorganic ion transport and metabolism	421	0.897655	0.897655	0.96162	1
OG0000844	COG0054	6,7-dimethyl-8-ribityllumazine synthase (Riboflavin synthase beta chain)	K00794	6,7-dimethyl-8-ribityllumazine synthase [EC:2.5.1.78]	PF00885.22,PF01029.21	DMRL_synthase,NusB	469	468	0.863469	469	1	1	RibE	H	Coenzyme transport and metabolism	467	0.995736	0.995736	1	2
OG0000845	COG5000	Signal transduction histidine kinase NtrY involved in nitrogen fixation and metabolism regulation	K13598	two-component system, NtrC family, nitrogen regulation sensor histidine kinase NtrY [EC:2.7.13.3]	PF02518.29,PF00512.28,PF19312.2,PF00672.28	HATPase_c,HisKA,NtrY_N,HAMP	468	466	0.859779	466	0.995726	0.995726	NtrY	T	Signal transduction mechanisms	456	0.974359	0.974359	1	4
OG0000846	COG0688	Phosphatidylserine decarboxylase	K01613	phosphatidylserine decarboxylase [EC:4.1.1.65]	PF02666.18	PS_Dcarbxylase	468	464	0.856089	468	1	1	Psd	I	Lipid transport and metabolism	467	0.997863	0.997863	0.997863	1
OG0000847	COG1137	ABC-type lipopolysaccharide export system, ATPase component	K06861	lipopolysaccharide export system ATP-binding protein [EC:7.5.2.5]	PF00005.30,PF12399.11	ABC_tran,BCA_ABC_TP_C	467	465	0.857934	464	0.997859	0.993576	LptB	M	Cell wall/membrane/envelope biogenesis	214	0.458244	0.458244	0.993576	2
OG0000848	COG0512	Anthranilate/para-aminobenzoate synthase component II (glutamine amidotransferase)	K23150	N5-(cytidine 5'-diphosphoramidyl)-L-glutamine hydrolase [EC:3.5.1.129]	PF00117.31,PF07722.16	GATase,Peptidase_C26	467	419	0.773063	392	0.995717	0.8394	PabA	E	Amino acid transport and metabolism	33	0.117773	0.0706638	0.997859	2
OG0000849	COG4626	Phage terminase-like protein, large subunit, contains N-terminal HTH domain	NA	No Annotation	PF14108.9	ABA4-like	467	467	0.861624	6	0.0171306	0.012848	YmfN	X	Mobilome: prophages, transposons	0	0	0	1	1
OG0000850	COG2814	Predicted arabinose efflux permease AraJ, MFS family	NA	No Annotation	PF07690.19,PF02653.19	MFS_1,BPD_transp_2	467	445	0.821033	458	0.991435	0.980728	AraJ	G	Carbohydrate transport and metabolism	0	0	0	0.989293	2
OG0000851	COG0683	ABC-type branched-chain amino acid transport system, periplasmic component	K01999	branched-chain amino acid transport system substrate-binding protein	PF13458.9,PF01094.31	Peripla_BP_6,ANF_receptor	467	463	0.854244	464	0.993576	0.993576	LivK	E	Amino acid transport and metabolism	434	0.929336	0.929336	0.982869	2
OG0000852	COG1774	Cell fate regulator YaaT, PSP1 superfamily (controls sporulation, competence, biofilm development)	NA	No Annotation	PF12073.11	DUF3553	467	467	0.861624	4	0.012848	0.00856531	YaaT	T	Signal transduction mechanisms	0	0	0	1	1
OG0000853	COG0026	Phosphoribosylaminoimidazole carboxylase (NCAIR synthetase)	K01589	5-(carboxyamino)imidazole ribonucleotide synthase [EC:6.3.4.18]	PF02222.25,PF17769.4	ATP-grasp,PurK_C	467	463	0.854244	465	0.997859	0.995717	PurK	F	Nucleotide transport and metabolism	454	0.974304	0.972163	0.997859	2
OG0000854	COG1981	Protoporphyrinogen oxidase HemJ (unrelated to HemG or HemY)	K08973	protoporphyrinogen IX oxidase [EC:1.3.99.-]	PF03653.16	UPF0093	467	467	0.861624	467	1	1	HemJ	H	Coenzyme transport and metabolism	467	1	1	1	1
OG0000855	COG3190	Flagellar biogenesis protein FliO	NA	No Annotation	NA	No Annotation	467	467	0.861624	74	0.171306	0.158458	FliO	N	Cell motility	0	0	0	0	0
OG0000856	COG1053	Succinate dehydrogenase/fumarate reductase, flavoprotein subunit	K00394	adenylylsulfate reductase, subunit A [EC:1.8.99.2]	PF02910.23,PF00890.27	Succ_DH_flav_C,FAD_binding_2	467	460	0.848708	451	0.989293	0.965739	SdhA	C	Energy production and conversion	455	0.974304	0.974304	0.997859	2
OG0000857	COG1452	Lipopolysaccharide export system protein LptD/OstA, potential outer membrane flippase	K11719	lipopolysaccharide export system protein LptC	PF06835.16,PF03968.17,PF13100.9	LptC,LptD_N,OstA_2	466	466	0.859779	276	0.957082	0.592275	LptD	M	Cell wall/membrane/envelope biogenesis	48	0.103004	0.103004	0.723176	3
OG0000858	COG0854	Pyridoxine 5'-phosphate synthase PdxJ	K03474	pyridoxine 5-phosphate synthase [EC:2.6.99.2]	PF03740.16,PF13116.9	PdxJ,DUF3971	466	465	0.857934	466	1	1	PdxJ	H	Coenzyme transport and metabolism	464	0.995708	0.995708	1	2
OG0000859	COG1586	S-adenosylmethionine decarboxylase	K00797	spermidine synthase [EC:2.5.1.16]	PF01564.20,PF02675.18,PF17284.5,PF00478.28	Spermine_synth,AdoMet_dc,Spermine_synt_N,IMPDH	466	464	0.856089	445	1	0.954936	SpeD	E	Amino acid transport and metabolism	423	0.991416	0.907725	1	4
OG0000860	COG0781	Transcription antitermination protein NusB	K03625	transcription antitermination protein NusB	PF01029.21	NusB	465	465	0.857934	464	0.997849	0.997849	NusB	K	Transcription	4	0.00860215	0.00860215	0.997849	1
OG0000861	COG0108	3,4-dihydroxy-2-butanone 4-phosphate synthase	K14652	3,4-dihydroxy 2-butanone 4-phosphate synthase / GTP cyclohydrolase II [EC:4.1.99.12 3.5.4.25]	PF00925.23,PF00926.22	GTP_cyclohydro2,DHBP_synthase	465	463	0.854244	414	1	0.890323	RibB	H	Coenzyme transport and metabolism	450	0.967742	0.967742	1	2
OG0000862	COG0319	ssRNA-specific RNase YbeY, 16S rRNA maturation enzyme	K07042	probable rRNA maturation factor	PF02130.20	YbeY	465	464	0.856089	464	0.997849	0.997849	YbeY	J	Translation, ribosomal structure and biogenesis	462	0.993548	0.993548	0.997849	1
OG0000863	COG0626	Cystathionine beta-lyase/cystathionine gamma-synthase	K01760	cysteine-S-conjugate beta-lyase [EC:4.4.1.13]	PF01053.23	Cys_Met_Meta_PP	465	461	0.850554	465	1	1	MetC	E	Amino acid transport and metabolism	4	0.00860215	0.00860215	0.997849	1
OG0000864	COG0316	Fe-S cluster assembly iron-binding protein IscA	NA	No Annotation	PF01521.23	Fe-S_biosyn	465	465	0.857934	465	1	1	IscA	O	Posttranslational modification, protein turnover, chaperones	0	0	0	1	1
OG0000865	COG3883	Uncharacterized N-terminal coiled-coil domain of peptidoglycan hydrolase CwlO	NA	No Annotation	NA	No Annotation	465	465	0.857934	187	0.91828	0.402151	CwlO1	S	Function unknown	0	0	0	0	0
OG0000866	COG1214	tRNA A37 threonylcarbamoyladenosine modification protein TsaB	NA	No Annotation	PF00814.28	TsaD	465	465	0.857934	435	0.937634	0.935484	TsaB	J	Translation, ribosomal structure and biogenesis	0	0	0	0.630108	1
OG0000867	COG0088	Ribosomal protein L4	K02926	large subunit ribosomal protein L4	PF00573.25	Ribosomal_L4	465	464	0.856089	465	1	1	RplD	J	Translation, ribosomal structure and biogenesis	461	0.991398	0.991398	1	1
OG0000868	COG2938	Succinate dehydrogenase flavin-adding protein, antitoxin component of the CptAB toxin-antitoxin module	K09159	antitoxin CptB	PF03937.19	Sdh5	464	464	0.856089	460	0.991379	0.991379	SdhE	O	Posttranslational modification, protein turnover, chaperones	1	0.00215517	0.00215517	1	1
OG0000869	NA	No Annotation	NA	No Annotation	PF13763.9	DUF4167	464	464	0.856089	0	0	0	NA	NA	No Annotation	0	0	0	1	1
OG0000870	COG0752	Glycyl-tRNA synthetase, alpha subunit	K01878	glycyl-tRNA synthetase alpha chain [EC:6.1.1.14]	PF02091.18	tRNA-synt_2e	464	464	0.856089	464	1	1	GlyQ	J	Translation, ribosomal structure and biogenesis	462	0.99569	0.99569	1	1
OG0000871	COG0069	Glutamate synthase domain 2	NA	No Annotation	NA	No Annotation	463	461	0.850554	1	0.00215983	0.00215983	GltB2	E	Amino acid transport and metabolism	0	0	0	0	0
OG0000872	COG2913	Outer membrane protein assembly factor BamE	NA	No Annotation	PF04355.16	SmpA_OmlA	463	463	0.854244	395	0.853132	0.853132	BamE	M	Cell wall/membrane/envelope biogenesis	0	0	0	0.762419	1
OG0000873	COG2951	Membrane-bound lytic murein transglycosylase B	K08305	membrane-bound lytic murein transglycosylase B [EC:4.2.2.-]	PF13406.9	SLT_2	462	460	0.848708	460	0.995671	0.995671	MltB	M	Cell wall/membrane/envelope biogenesis	460	0.995671	0.995671	0.995671	1
OG0000874	COG0385	Predicted Na+-dependent transporter YfeH	K03453	bile acid:Na+ symporter, BASS family	PF01758.19	SBF	462	431	0.795203	461	0.997835	0.997835	YfeH	R	General function prediction only	61	0.132035	0.132035	0.995671	1
OG0000875	COG1183	Phosphatidylserine synthase	K17103	CDP-diacylglycerol---serine O-phosphatidyltransferase [EC:2.7.8.8]	PF01066.24,PF08009.14	CDP-OH_P_transf,CDP-OH_P_tran_2	461	456	0.841328	461	1	1	PssA	I	Lipid transport and metabolism	458	0.993492	0.993492	0.993492	2
OG0000876	COG0822	Fe-S cluster assembly scaffold protein IscU, NifU family	NA	No Annotation	PF01592.19	NifU_N	461	456	0.841328	456	0.989154	0.989154	IscU	O	Posttranslational modification, protein turnover, chaperones	0	0	0	0.97397	1
OG0000877	COG3162	Membrane protein potentially involved in acetate utilization, DUF485 family	NA	No Annotation	NA	No Annotation	461	461	0.850554	4	0.00867679	0.00867679	YjcH	S	Function unknown	0	0	0	0	0
OG0000878	COG0069	Glutamate synthase domain 2	K22083	methylamine---glutamate N-methyltransferase subunit C [EC:2.1.1.21]	PF01645.20,PF09360.13,PF01493.22	Glu_synthase,zf-CDGSH,GXGXG	461	364	0.671587	459	0.995662	0.995662	GltB2	E	Amino acid transport and metabolism	456	0.989154	0.989154	0.995662	3
OG0000879	COG0232	dGTP triphosphohydrolase	K01129	dGTPase [EC:3.1.5.1]	PF13286.9,PF01966.25,PF00005.30	HD_assoc,HD,ABC_tran	461	459	0.846863	460	1	0.997831	Dgt	F	Nucleotide transport and metabolism	453	0.982646	0.982646	1	3
OG0000880	COG3087	Cell division protein FtsN	K03642	rare lipoprotein A	PF05036.16,PF03330.21	SPOR,DPBB_1	461	461	0.850554	142	0.457701	0.308026	FtsN	D	Cell cycle control, cell division, chromosome partitioning	17	0.0368764	0.0368764	0.193059	2
OG0000881	COG0307	Riboflavin synthase alpha chain	K00793	riboflavin synthase [EC:2.5.1.9]	PF00677.20	Lum_binding	461	460	0.848708	461	1	1	RibC	H	Coenzyme transport and metabolism	460	0.997831	0.997831	1	1
OG0000882	COG0751	Glycyl-tRNA synthetase, beta subunit	K01879	glycyl-tRNA synthetase beta chain [EC:6.1.1.14]	PF02092.20,PF05746.18	tRNA_synt_2f,DALR_1	461	456	0.841328	461	1	1	GlyS	J	Translation, ribosomal structure and biogenesis	439	0.952278	0.952278	1	2
OG0000883	COG4775	Outer membrane protein assembly factor BamA	K07277	outer membrane protein insertion porin family	PF01103.26,PF07244.18,PF08478.13	Omp85,POTRA,POTRA_1	460	457	0.843173	460	1	1	BamA	M	Cell wall/membrane/envelope biogenesis	409	0.88913	0.88913	1	3
OG0000884	COG1686	D-alanyl-D-alanine carboxypeptidase	K07258	serine-type D-Ala-D-Ala carboxypeptidase (penicillin-binding protein 5/6) [EC:3.4.16.4]	PF00768.23,PF07943.16	Peptidase_S11,PBP5_C	460	459	0.846863	458	0.995652	0.995652	DacC	M	Cell wall/membrane/envelope biogenesis	458	0.995652	0.995652	1	2
OG0000885	COG2827	Predicted endonuclease, GIY-YIG superfamily	K07461	putative endonuclease	PF01541.27	GIY-YIG	460	460	0.848708	460	1	1	YhbQ	L	Replication, recombination and repair	399	0.867391	0.867391	1	1
OG0000886	COG1663	Tetraacyldisaccharide-1-P 4'-kinase (Lipid A 4'-kinase)	K00912	tetraacyldisaccharide 4'-kinase [EC:2.7.1.130]	PF02606.17,PF02552.19	LpxK,CO_dh	460	458	0.845018	458	0.995652	0.995652	LpxK	M	Cell wall/membrane/envelope biogenesis	454	0.986957	0.986957	0.993478	2
OG0000887	COG0525	Valyl-tRNA synthetase	K01873	valyl-tRNA synthetase [EC:6.1.1.9]	PF00133.25,PF10458.12,PF08264.16	tRNA-synt_1,Val_tRNA-synt_C,Anticodon_1	459	454	0.837638	457	0.995643	0.995643	ValS	J	Translation, ribosomal structure and biogenesis	444	0.96732	0.96732	1	3
OG0000888	COG3307	O-antigen ligase	K02847	O-antigen ligase [EC:2.4.1.-]	PF04932.18,PF01098.22,PF00364.25,PF01943.20	Wzy_C,FTSW_RODA_SPOVE,Biotin_lipoyl,Polysacc_synt	459	431	0.795203	433	0.945534	0.943355	RfaL	M	Cell wall/membrane/envelope biogenesis	44	0.0958606	0.0958606	0.945534	4
OG0000889	COG0474	Magnesium-transporting ATPase (P-type)	NA	No Annotation	PF14342.9	DUF4396	459	446	0.822878	23	0.0827887	0.0501089	MgtA	P	Inorganic ion transport and metabolism	0	0	0	1	1
OG0000890	COG0842	ABC-type multidrug transport system, permease component	NA	No Annotation	PF01061.27	ABC2_membrane	459	459	0.846863	458	1	0.997821	YadH	V	Defense mechanisms	0	0	0	0.679739	1
OG0000891	COG1146	NAD-dependent dihydropyrimidine dehydrogenase, PreA subunit	K00395	adenylylsulfate reductase, subunit B [EC:1.8.99.2]	PF12139.11,PF13187.9,PF12838.10	APS-reductase_C,Fer4_9,Fer4_7	459	459	0.846863	458	0.997821	0.997821	PreA	F	Nucleotide transport and metabolism	458	0.997821	0.997821	1	3
OG0000892	COG1960	Acyl-CoA dehydrogenase related to the alkylation response protein AidB	K20035	3-(methylsulfanyl)propanoyl-CoA dehydrogenase [EC:1.3.99.41]	PF00441.27,PF12806.10,PF02770.22,PF02771.19	Acyl-CoA_dh_1,Acyl-CoA_dh_C,Acyl-CoA_dh_M,Acyl-CoA_dh_N	459	458	0.845018	457	0.995643	0.995643	CaiA	I	Lipid transport and metabolism	449	0.980392	0.978214	1	4
OG0000893	COG1131	Ribosome-associated ATPase or ATPase component of an ABC-type multidrug transport system	NA	No Annotation	PF00005.30	ABC_tran	458	457	0.843173	458	1	1	RbbA	J	Translation, ribosomal structure and biogenesis	0	0	0	0.991266	1
OG0000894	COG2230	Cyclopropane fatty-acyl-phospholipid synthase and related methyltransferases	K00574	cyclopropane-fatty-acyl-phospholipid synthase [EC:2.1.1.79]	PF02353.23	CMAS	458	454	0.837638	456	0.995633	0.995633	Cfa	I	Lipid transport and metabolism	456	0.995633	0.995633	0.995633	1
OG0000895	COG1304	FMN-dependent dehydrogenase, includes L-lactate dehydrogenase and type II isopentenyl diphosphate isomerase	NA	No Annotation	PF01070.21	FMN_dh	458	455	0.839483	458	1	1	LldD	C	Energy production and conversion	0	0	0	1	1
OG0000896	COG3004	Na+/H+ antiporter NhaA	K03313	Na+:H+ antiporter, NhaA family	PF06965.15	Na_H_antiport_1	458	457	0.843173	458	1	1	NhaA	C	Energy production and conversion	456	0.995633	0.995633	1	1
OG0000897	COG2898	Bifunctional lysylphosphatidylglycerol synthetase/flippase MprF	NA	No Annotation	NA	No Annotation	457	457	0.843173	7	0.0175055	0.0153173	MprF	I	Lipid transport and metabolism	0	0	0	0	0
OG0000898	COG3496	Uncharacterized conserved protein, DUF1365 family	K09701	uncharacterized protein	PF07103.14	DUF1365	457	455	0.839483	455	0.995624	0.995624	NA	S	Function unknown	448	0.980306	0.980306	0.993435	1
OG0000899	COG2230	Cyclopropane fatty-acyl-phospholipid synthase and related methyltransferases	K00574	cyclopropane-fatty-acyl-phospholipid synthase [EC:2.1.1.79]	PF02353.23,PF13489.9,PF13847.9,PF08241.15,PF08242.15	CMAS,Methyltransf_23,Methyltransf_31,Methyltransf_11,Methyltransf_12	456	444	0.819188	445	0.993421	0.975877	Cfa	I	Lipid transport and metabolism	443	0.971491	0.971491	0.995614	5
OG0000900	COG1396	Transcriptional regulator, contains XRE-family HTH domain	NA	No Annotation	PF01381.25,PF13560.9	HTH_3,HTH_31	456	454	0.837638	456	1	1	HipB	K	Transcription	0	0	0	0.997807	2
OG0000901	COG0591	Na+/proline symporter	NA	No Annotation	PF00474.20	SSF	456	454	0.837638	452	0.993421	0.991228	PutP	E	Amino acid transport and metabolism	0	0	0	0.984649	1
OG0000902	COG0340	Biotin-protein ligase	NA	No Annotation	NA	No Annotation	456	456	0.841328	3	0.00657895	0.00657895	BirA2	H	Coenzyme transport and metabolism	0	0	0	0	0
OG0000903	COG0644	Dehydrogenase (flavoprotein)	K00311	electron-transferring-flavoprotein dehydrogenase [EC:1.5.5.1]	PF05187.16,PF01946.20,PF13450.9,PF07992.17,PF17806.4	ETF_QO,Thi4,NAD_binding_8,Pyr_redox_2,SO_alpha_A3	455	452	0.833948	447	1	0.982418	FixC	C	Energy production and conversion	451	0.991209	0.991209	0.995604	5
OG0000904	COG0569	Trk/Ktr K+ transport system regulatory component TrkA/KtrA/KtrC, RCK domain	K03499	trk/ktr system potassium uptake protein	PF02080.24,PF02254.21	TrkA_C,TrkA_N	455	453	0.835793	454	1	0.997802	TrkA	P	Inorganic ion transport and metabolism	453	0.995604	0.995604	1	2
OG0000905	COG0361	Translation initiation factor IF-1	K02518	translation initiation factor IF-1	PF01176.22	eIF-1a	455	455	0.839483	455	1	1	InfA	J	Translation, ribosomal structure and biogenesis	455	1	1	1	1
OG0000906	COG0861	Tellurite resistance membrane protein TerC	NA	No Annotation	PF03741.19	TerC	454	450	0.830258	452	0.995595	0.995595	TerC	P	Inorganic ion transport and metabolism	0	0	0	1	1
OG0000907	COG0342	Preprotein translocase subunit SecD	K07168	CBS domain-containing membrane protein	PF04982.16	HPP	454	452	0.833948	6	0.0242291	0.0132159	SecD	U	Intracellular trafficking, secretion, and vesicular transport	418	0.920705	0.920705	1	1
OG0000908	COG1235	Phosphoribosyl 1,2-cyclic phosphate phosphodiesterase	K06167	phosphoribosyl 1,2-cyclic phosphate phosphodiesterase [EC:3.1.4.55]	PF12706.10	Lactamase_B_2	454	452	0.833948	454	1	1	PhnP	H	Coenzyme transport and metabolism	447	0.984581	0.984581	0.988987	1
OG0000909	COG0697	Amino acid export permease, drug/metabolite transporter (DMT) superfamily	NA	No Annotation	PF00892.23	EamA	453	450	0.830258	453	1	1	EamA	E	Amino acid transport and metabolism	0	0	0	1	1
OG0000910	COG0189	Glutathione synthase, LysX or RimK-type ligase, ATP-grasp superfamily	K01920	glutathione synthase [EC:6.3.2.3]	PF02955.19,PF02951.17,PF08443.14,PF18030.4	GSH-S_ATP,GSH-S_N,RimK,Rimk_N	453	453	0.835793	452	0.997792	0.997792	LysX	E	Amino acid transport and metabolism	445	0.984547	0.98234	1	4
OG0000911	COG0686	Alanine dehydrogenase (includes sporulation protein SpoVN)	K00259	alanine dehydrogenase [EC:1.4.1.1]	PF01262.24,PF05222.18,PF01255.22	AlaDh_PNT_C,AlaDh_PNT_N,Prenyltransf	453	451	0.832103	452	1	0.997792	Ald	E	Amino acid transport and metabolism	444	0.980132	0.980132	0.997792	3
OG0000912	COG0596	2-succinyl-6-hydroxy-2,4-cyclohexadiene-1-carboxylate synthase MenH/undecaprenyl monophosphate-sugar esterase UshA/YqjL	NA	No Annotation	PF12697.10,PF00561.23,PF12146.11	Abhydrolase_6,Abhydrolase_1,Hydrolase_4	452	450	0.830258	452	1	1	MenH	H	Coenzyme transport and metabolism	0	0	0	0.995575	3
OG0000913	COG0141	Histidinol dehydrogenase	K15509	sulfopropanediol 3-dehydrogenase [EC:1.1.1.308]	PF00815.23	Histidinol_dh	452	447	0.824723	449	0.993363	0.993363	HisD	E	Amino acid transport and metabolism	409	0.957965	0.904867	0.995575	1
OG0000914	COG1278	Cold shock protein, CspA family	K03704	cold shock protein	PF00313.25	CSD	452	448	0.826568	452	1	1	CspC	K	Transcription	446	0.986726	0.986726	1	1
OG0000915	COG2891	Cell shape-determining protein MreD	K03571	rod shape-determining protein MreD	PF04093.15	MreD	452	451	0.832103	297	0.659292	0.65708	MreD	M	Cell wall/membrane/envelope biogenesis	435	0.962389	0.962389	0.325221	1
OG0000916	COG1221	Transcriptional regulators containing sigma54-interacting ATPase domain	NA	No Annotation	PF09839.12	DUF2066	452	448	0.826568	4	0.0110619	0.00884956	PspF	K	Transcription	0	0	0	0.168142	1
OG0000917	COG1953	Cytosine/uracil/thiamine/allantoin permease	K03457	nucleobase:cation symporter-1, NCS1 family	PF02133.18	Transp_cyt_pur	452	414	0.763838	452	1	1	FUI1	F	Nucleotide transport and metabolism	421	0.931416	0.931416	0.988938	1
OG0000918	COG4839	Cell division protein FtsL, bacillar variant	K03586	cell division protein FtsL	PF04999.16	FtsL	452	452	0.833948	13	0.039823	0.0287611	FtsL2	D	Cell cycle control, cell division, chromosome partitioning	8	0.0176991	0.0176991	0.0176991	1
OG0000919	COG3572	Gamma-glutamylcysteine synthetase	K01919	glutamate--cysteine ligase [EC:6.3.2.2]	PF04107.16,PF01281.22,PF03948.17	GCS2,Ribosomal_L9_N,Ribosomal_L9_C	451	448	0.826568	450	0.997783	0.997783	Gsh2	H	Coenzyme transport and metabolism	448	0.993348	0.993348	0.997783	3
OG0000920	COG3115	Cell division protein ZipA, interacts with FtsZ	NA	No Annotation	NA	No Annotation	450	450	0.830258	6	0.0244444	0.0133333	ZipA	D	Cell cycle control, cell division, chromosome partitioning	0	0	0	0	0
OG0000921	COG3842	ABC-type Fe3+/spermidine/putrescine transport systems, ATPase component	NA	No Annotation	PF00005.30,PF08402.13	ABC_tran,TOBE_2	450	450	0.830258	449	0.997778	0.997778	PotA	E	Amino acid transport and metabolism	0	0	0	0.993333	2
OG0000922	COG0861	Tellurite resistance membrane protein TerC	NA	No Annotation	PF03741.19	TerC	449	449	0.828413	449	1	1	TerC	P	Inorganic ion transport and metabolism	0	0	0	1	1
OG0000923	COG2982	Outer membrane assembly factor AsmA	NA	No Annotation	PF05170.17	AsmA	448	443	0.817343	261	0.587054	0.582589	AsmA	M	Cell wall/membrane/envelope biogenesis	0	0	0	0.0691964	1
OG0000924	COG1832	Predicted CoA-binding protein	K06929	uncharacterized protein	PF13380.9	CoA_binding_2	448	398	0.734317	448	1	1	YccU	R	General function prediction only	446	0.995536	0.995536	1	1
OG0000925	COG0470	DNA polymerase III, delta prime subunit	NA	No Annotation	PF13177.9,PF00910.25	DNA_pol3_delta2,RNA_helicase	448	444	0.819188	427	0.953125	0.953125	HolB	L	Replication, recombination and repair	0	0	0	0.955357	2
OG0000926	COG1056	Nicotinamide mononucleotide adenylyltransferase	NA	No Annotation	PF01583.23,PF01467.29,PF00202.24,PF13671.9	APS_kinase,CTP_transf_like,Aminotran_3,AAA_33	447	445	0.821033	433	0.991051	0.96868	NadM	H	Coenzyme transport and metabolism	0	0	0	0.0223714	4
OG0000927	COG2175	Taurine dioxygenase, alpha-ketoglutarate-dependent	NA	No Annotation	PF02668.19	TauD	447	356	0.656827	447	1	1	TauD	Q	Secondary metabolites biosynthesis, transport and catabolism	0	0	0	1	1
OG0000928	COG0411	ABC-type branched-chain amino acid transport system, ATPase component LivG	K01995	branched-chain amino acid transport system ATP-binding protein	PF00005.30,PF12399.11	ABC_tran,BCA_ABC_TP_C	446	372	0.686347	445	1	0.997758	LivG	E	Amino acid transport and metabolism	438	0.982063	0.982063	0.997758	2
OG0000929	COG2205	K+-sensing histidine kinase KdpD	NA	No Annotation	PF05118.18	Asp_Arg_Hydrox	446	446	0.822878	199	0.477578	0.446188	KdpD	T	Signal transduction mechanisms	0	0	0	0.995516	1
OG0000930	COG0760	Periplasmic chaperone SurA (peptidyl-prolyl cis-trans isomerase)	K03770	peptidyl-prolyl cis-trans isomerase D [EC:5.2.1.8]	PF13624.9,PF13145.9	SurA_N_3,Rotamase_2	446	443	0.817343	17	0.0515695	0.0381166	SurA	O	Posttranslational modification, protein turnover, chaperones	12	0.0269058	0.0269058	0.959641	2
OG0000931	COG2960	Ubiquinone biosynthesis accessory factor UbiK	K09806	ubiquinone biosynthesis accessory factor UbiK	PF04380.16	BMFP	446	446	0.822878	94	0.338565	0.210762	UbiK	H	Coenzyme transport and metabolism	4	0.00896861	0.00896861	0.0695067	1
OG0000932	COG0795	Lipopolysaccharide export LptBFGC system, permease protein LptF	K07091	lipopolysaccharide export system permease protein	PF03739.17	LptF_LptG	446	443	0.817343	434	0.973094	0.973094	LptF	M	Cell wall/membrane/envelope biogenesis	11	0.0246637	0.0246637	0.997758	1
OG0000933	COG0509	Glycine cleavage system protein H (lipoate-binding)	K02437	glycine cleavage system H protein	PF01597.22	GCV_H	445	442	0.815498	445	1	1	GcvH	E	Amino acid transport and metabolism	445	1	1	1	1
OG0000934	COG0697	Amino acid export permease, drug/metabolite transporter (DMT) superfamily	NA	No Annotation	PF00892.23	EamA	445	442	0.815498	444	0.997753	0.997753	EamA	E	Amino acid transport and metabolism	0	0	0	0.988764	1
OG0000935	COG2759	Formyltetrahydrofolate synthetase	K01938	formate--tetrahydrofolate ligase [EC:6.3.4.3]	PF01268.22	FTHFS	445	443	0.817343	445	1	1	MIS1	F	Nucleotide transport and metabolism	435	0.977528	0.977528	1	1
OG0000936	COG2025	Electron transfer flavoprotein, alpha subunit FixB	K03522	electron transfer flavoprotein alpha subunit	PF00766.22,PF01012.24	ETF_alpha,ETF	444	444	0.819188	444	1	1	FixB	C	Energy production and conversion	443	0.997748	0.997748	1	2
OG0000937	COG4240	Pantothenate kinase-related protein Tda10 (topoisomerase I damage affected protein)	K15918	D-glycerate 3-kinase [EC:2.7.1.31]	PF00485.21,PF00448.25,PF06414.15	PRK,SRP54,Zeta_toxin	443	440	0.811808	441	0.995485	0.995485	Tda10	R	General function prediction only	440	0.993228	0.993228	0.297968	3
OG0000938	COG0687	Spermidine/putrescine-binding periplasmic protein	NA	No Annotation	PF13416.9	SBP_bac_8	443	441	0.813653	438	0.988713	0.988713	PotD	E	Amino acid transport and metabolism	0	0	0	0.986456	1
OG0000939	COG0575	CDP-diglyceride synthetase	K00981	phosphatidate cytidylyltransferase [EC:2.7.7.41]	PF01148.23	CTP_transf_1	443	443	0.817343	443	1	1	CdsA	I	Lipid transport and metabolism	443	1	1	1	1
OG0000940	COG0404	Glycine cleavage system protein T (aminomethyltransferase)	K00605	aminomethyltransferase [EC:2.1.2.10]	PF08669.14,PF01571.24	GCV_T_C,GCV_T	443	437	0.806273	443	1	1	GcvT	E	Amino acid transport and metabolism	438	0.988713	0.988713	1	2
OG0000941	COG0020	Undecaprenyl pyrophosphate synthase	K00981	phosphatidate cytidylyltransferase [EC:2.7.7.41]	PF01255.22,PF01148.23,PF01765.22	Prenyltransf,CTP_transf_1,RRF	442	441	0.813653	442	1	1	UppS	I	Lipid transport and metabolism	1	0.00452489	0.00226244	0.997738	3
OG0000942	COG3175	Cytochrome c oxidase assembly protein Cox11	K02258	cytochrome c oxidase assembly protein subunit 11	PF04442.17	CtaG_Cox11	441	441	0.813653	436	0.988662	0.988662	COX11	C	Energy production and conversion	441	1	1	1	1
OG0000943	COG1834	N-Dimethylarginine dimethylaminohydrolase	K00613	glycine amidinotransferase [EC:2.1.4.1]	PF02274.20	ADI	440	426	0.785978	440	1	1	DdaH	E	Amino acid transport and metabolism	436	0.990909	0.990909	0.00227273	1
OG0000944	COG2881	GTPase-interacting Yip1 domain	NA	No Annotation	PF04893.20	Yip1	440	440	0.811808	5	0.0113636	0.0113636	Yip1	R	General function prediction only	0	0	0	0.227273	1
OG0000945	COG3087	Cell division protein FtsN	NA	No Annotation	PF09699.13	Paired_CXXCH_1	440	405	0.747232	7	0.0159091	0.0159091	FtsN	D	Cell cycle control, cell division, chromosome partitioning	0	0	0	0.00454545	1
OG0000946	COG2086	Electron transfer flavoprotein, alpha and beta subunits	K03521	electron transfer flavoprotein beta subunit	PF01012.24	ETF	440	440	0.811808	440	1	1	FixA	C	Energy production and conversion	440	1	1	1	1
OG0000947	COG0685	5,10-methylenetetrahydrofolate reductase	NA	No Annotation	PF02219.20	MTHFR	440	440	0.811808	438	0.995455	0.995455	MetF	E	Amino acid transport and metabolism	0	0	0	0.254545	1
OG0000948	COG5452	Ubiquinol-cytochrome C chaperone Cbp3	K17662	cytochrome b pre-mRNA-processing protein 3	PF03981.15	Ubiq_cyt_C_chap	440	438	0.808118	100	0.3	0.227273	Cbp3	C	Energy production and conversion	133	0.302273	0.302273	0.788636	1
OG0000949	COG0117	Riboflavin biosynthesis protein RibD, pyrimidine deaminase domain	K11752	diaminohydroxyphosphoribosylaminopyrimidine deaminase / 5-amino-6-(5-phosphoribosylamino)uracil reductase [EC:3.5.4.26 1.1.1.193]	PF01872.20,PF00383.26	RibD_C,dCMP_cyt_deam_1	440	436	0.804428	432	0.990909	0.981818	RibD1	H	Coenzyme transport and metabolism	414	0.940909	0.940909	0.990909	2
OG0000950	COG2721	Altronate dehydratase	K16845	(2R)-sulfolactate sulfo-lyase subunit alpha [EC:4.4.1.24]	PF08666.15	SAF	440	440	0.811808	440	1	1	UxaA	G	Carbohydrate transport and metabolism	438	0.995455	0.995455	1	1
OG0000951	NA	No Annotation	NA	No Annotation	PF16156.8	DUF4864	438	438	0.808118	0	0	0	NA	NA	No Annotation	0	0	0	0.308219	1
OG0000952	COG1540	5-oxoprolinase subunit A	K07160	5-oxoprolinase (ATP-hydrolysing) subunit A [EC:3.5.2.9]	PF03746.19	LamB_YcsF	437	426	0.785978	437	1	1	PxpA	E	Amino acid transport and metabolism	432	0.988558	0.988558	1	1
OG0000953	COG5652	VanZ-like family protein, affects binding of lipoglycopeptide antibiotics to the cell wall	K20950	polysaccharide biosynthesis protein VpsQ	PF04892.15	VanZ	437	435	0.802583	204	0.475973	0.466819	VanZ	S	Function unknown	2	0.00457666	0.00457666	0.267735	1
OG0000954	COG2364	Membrane protein possibly involved in the transport of sulfur-containing compounds	K07149	uncharacterized protein	PF02588.18	YitT_membrane	436	436	0.804428	436	1	1	YczE	R	General function prediction only	435	0.997706	0.997706	0.176606	1
OG0000955	NA	No Annotation	NA	No Annotation	PF04588.16	HIG_1_N	436	436	0.804428	0	0	0	NA	NA	No Annotation	0	0	0	1	1
OG0000956	COG2218	Formylmethanofuran dehydrogenase subunit C	K22082	methylamine---glutamate N-methyltransferase subunit B [EC:2.1.1.21]	PF01493.22	GXGXG	435	354	0.653137	432	0.993103	0.993103	FwdC	C	Energy production and conversion	432	0.993103	0.993103	0.993103	1
OG0000957	COG1003	Glycine cleavage system protein P (pyridoxal-binding), C-terminal domain	K00281	glycine dehydrogenase [EC:1.4.4.2]	PF02347.19,PF00501.31,PF03746.19,PF13193.9,PF16177.8	GDC-P,AMP-binding,LamB_YcsF,AMP-binding_C,ACAS_N	435	432	0.797048	432	1	0.993103	GcvP2	E	Amino acid transport and metabolism	432	0.995402	0.993103	0.997701	5
OG0000958	COG3473	Maleate cis-trans isomerase	K01799	maleate isomerase [EC:5.2.1.1]	PF17645.4	Amdase	435	434	0.800738	434	0.997701	0.997701	NA	Q	Secondary metabolites biosynthesis, transport and catabolism	430	0.988506	0.988506	0.993103	1
OG0000959	COG0182	5-methylthioribose/5-deoxyribulose 1-phosphate isomerase (methionine salvage pathway), a paralog of eIF-2B alpha subunit	K08963	methylthioribose-1-phosphate isomerase [EC:5.3.1.23]	PF01008.20	IF-2B	435	432	0.797048	435	1	1	MtnA	E	Amino acid transport and metabolism	419	0.963218	0.963218	0.997701	1
OG0000960	COG0125	Thymidylate kinase	K00943	dTMP kinase [EC:2.7.4.9]	PF02223.20	Thymidylate_kin	435	430	0.793358	433	0.995402	0.995402	Tmk	F	Nucleotide transport and metabolism	420	0.965517	0.965517	0.993103	1
OG0000961	COG0280	Phosphotransacetylase (includes Pta, EutD and phosphobutyryltransferase)	NA	No Annotation	PF01515.22	PTA_PTB	435	435	0.802583	434	0.997701	0.997701	Pta	C	Energy production and conversion	0	0	0	0.997701	1
OG0000962	COG1304	FMN-dependent dehydrogenase, includes L-lactate dehydrogenase and type II isopentenyl diphosphate isomerase	NA	No Annotation	PF01070.21	FMN_dh	434	352	0.649446	434	1	1	LldD	C	Energy production and conversion	0	0	0	0.995392	1
OG0000963	COG4531	ABC-type Zn2+ transport system, periplasmic component/surface adhesin ZnuA	K09815	zinc transport system substrate-binding protein	PF01297.20	ZnuA	434	433	0.798893	434	1	1	ZnuA	P	Inorganic ion transport and metabolism	63	0.145161	0.145161	1	1
OG0000964	COG1108	ABC-type Mn2+/Zn2+ transport system, permease component	K09816	zinc transport system permease protein	PF00950.20	ABC-3	434	434	0.800738	434	1	1	ZnuB	P	Inorganic ion transport and metabolism	405	0.93318	0.93318	1	1
OG0000965	NA	No Annotation	NA	No Annotation	PF11249.11	DUF3047	434	428	0.789668	0	0	0	NA	NA	No Annotation	0	0	0	0.997696	1
OG0000966	COG0645	Predicted kinase, contains AAA domain	K23148	cytidine diphosphoramidate kinase [EC:2.7.1.224]	PF01583.23,PF13671.9,PF00009.30	APS_kinase,AAA_33,GTP_EFTU	433	410	0.756458	292	0.995381	0.674365	AAA	R	General function prediction only	4	0.00923788	0.00923788	0.995381	3
OG0000967	COG1984	5-oxoprolinase subunit C/Allophanate hydrolase subunit 2	NA	No Annotation	PF02626.18	CT_A_B	433	422	0.778598	432	0.997691	0.997691	PxpC	E	Amino acid transport and metabolism	0	0	0	1	1
OG0000968	COG1917	Cupin domain protein related to quercetin dioxygenase	NA	No Annotation	NA	No Annotation	433	433	0.798893	4	0.00923788	0.00923788	QdoI	R	General function prediction only	0	0	0	0	0
OG0000969	COG4583	Sarcosine oxidase gamma subunit	K00305	sarcosine oxidase, subunit gamma [EC:1.5.3.24 1.5.3.1]	PF04268.15	SoxG	433	433	0.798893	433	1	1	SoxG	E	Amino acid transport and metabolism	18	0.0415704	0.0415704	1	1
OG0000970	COG1121	ABC-type Mn2+/Zn2+ transport system, ATPase component	K09817	zinc transport system ATP-binding protein [EC:7.2.2.20]	PF00005.30	ABC_tran	432	432	0.797048	432	1	1	ZnuC	P	Inorganic ion transport and metabolism	426	0.986111	0.986111	1	1
OG0000971	COG0006	Xaa-Pro aminopeptidase	K15783	ectoine hydrolase [EC:3.5.4.44]	PF00557.27,PF01321.21	Peptidase_M24,Creatinase_N	431	429	0.791513	431	1	1	PepP	E	Amino acid transport and metabolism	421	0.976798	0.976798	0.99768	2
OG0000972	COG0061	NAD kinase	K00858	NAD+ kinase [EC:2.7.1.23]	PF20143.2,PF01513.24	NAD_kinase_C,NAD_kinase	431	430	0.793358	431	1	1	NadK	H	Coenzyme transport and metabolism	429	0.99536	0.99536	0.99768	2
OG0000973	COG0168	Trk-type K+ transport system, membrane component	K03498	trk/ktr system potassium uptake protein	PF02386.19	TrkH	431	425	0.784133	424	0.983759	0.983759	TrkG	P	Inorganic ion transport and metabolism	377	0.87471	0.87471	0.153132	1
OG0000974	COG0665	Glycine/D-amino acid oxidase (deaminating)	K18166	FAD-dependent oxidoreductase domain-containing protein 1	PF01266.27	DAO	430	428	0.789668	425	1	0.988372	DadA	E	Amino acid transport and metabolism	417	0.972093	0.969767	0.997674	1
OG0000975	COG0600	ABC-type nitrate/sulfonate/bicarbonate transport system, permease component	K02050	NitT/TauT family transport system permease protein	PF00528.25	BPD_transp_1	430	422	0.778598	424	0.988372	0.986047	TauC	P	Inorganic ion transport and metabolism	420	0.976744	0.976744	0.983721	1
OG0000976	COG0312	Zn-dependent protease or N-deacetylase, PmbA/TldD/TldE family	K03568	TldD protein	PF19289.2,PF19290.2,PF01523.19	PmbA_TldD_C,PmbA_TldD_M,PmbA_TldD	429	424	0.782288	429	1	1	TldD	O	Posttranslational modification, protein turnover, chaperones	421	0.981352	0.981352	0.995338	3
OG0000977	COG4948	L-alanine-DL-glutamate epimerase or related enzyme of enolase superfamily	K18983	D-galactarolactone cycloisomerase [EC:5.5.1.27]	PF13378.9,PF02746.19	MR_MLE_C,MR_MLE_N	429	342	0.630996	428	0.997669	0.997669	RspA	M	Cell wall/membrane/envelope biogenesis	136	0.617716	0.317016	0.997669	2
OG0000978	COG0834	ABC-type amino acid transport/signal transduction system, periplasmic component/domain	K10018	octopine/nopaline transport system substrate-binding protein	PF00497.23	SBP_bac_3	428	428	0.789668	428	1	1	HisJ	E	Amino acid transport and metabolism	421	0.985981	0.983645	1	1
OG0000979	COG4215	ABC-type arginine transport system, permease component	K10020	octopine/nopaline transport system permease protein	PF00528.25	BPD_transp_1	427	426	0.785978	427	1	1	ArtQ	E	Amino acid transport and metabolism	423	0.990632	0.990632	0.995316	1
OG0000980	COG2049	5-oxoprolinase subunit B/Allophanate hydrolase subunit 1	NA	No Annotation	PF02682.19,PF02347.19	CT_C_D,GDC-P	427	419	0.773063	421	0.98829	0.985948	PxpB	E	Amino acid transport and metabolism	0	0	0	0.997658	2
OG0000981	COG0005	Purine nucleoside phosphorylase	K00772	5'-methylthioadenosine phosphorylase [EC:2.4.2.28]	PF01048.23	PNP_UDP_1	427	427	0.787823	426	0.997658	0.997658	XapA	F	Nucleotide transport and metabolism	422	0.98829	0.98829	0.997658	1
OG0000982	NA	No Annotation	NA	No Annotation	NA	No Annotation	427	427	0.787823	0	0	0	NA	NA	No Annotation	0	0	0	0	0
OG0000983	COG0463	Glycosyltransferase involved in cell wall bisynthesis	K00721	dolichol-phosphate mannosyltransferase [EC:2.4.1.83]	PF00535.29	Glycos_transf_2	426	282	0.520295	422	0.992958	0.99061	WcaA	M	Cell wall/membrane/envelope biogenesis	101	0.28169	0.237089	0.988263	1
OG0000984	COG3476	Tryptophan-rich sensory protein TspO/CrtK (mitochondrial benzodiazepine receptor homolog)	K05770	translocator protein	PF03073.18	TspO_MBR	426	425	0.784133	426	1	1	TspO	T	Signal transduction mechanisms	426	1	1	1	1
OG0000985	COG1217	Predicted membrane GTPase TypA/BipA involved in stress response	K06207	GTP-binding protein	PF00679.27,PF00009.30,PF03144.28	EFG_C,GTP_EFTU,GTP_EFTU_D2	424	423	0.780443	424	1	1	TypA	T	Signal transduction mechanisms	422	0.995283	0.995283	1	3
OG0000986	COG0228	Ribosomal protein S16	K02959	small subunit ribosomal protein S16	PF00886.22	Ribosomal_S16	424	423	0.780443	423	0.997642	0.997642	RpsP	J	Translation, ribosomal structure and biogenesis	423	0.997642	0.997642	0.997642	1
OG0000987	COG4664	TRAP-type mannitol/chloroaromatic compound transport system, large permease component	K11690	C4-dicarboxylate transporter, DctM subunit	PF06808.15	DctM	423	422	0.778598	423	1	1	FcbT3	Q	Secondary metabolites biosynthesis, transport and catabolism	419	0.990544	0.990544	1	1
OG0000988	COG0147	Anthranilate/para-aminobenzoate synthases component I	NA	No Annotation	PF00425.21,PF04715.16	Chorismate_bind,Anth_synt_I_N	423	418	0.771218	421	0.995272	0.995272	TrpE	E	Amino acid transport and metabolism	0	0	0	0.98818	2
OG0000989	COG0743	1-deoxy-D-xylulose 5-phosphate reductoisomerase	K00099	1-deoxy-D-xylulose-5-phosphate reductoisomerase [EC:1.1.1.267]	PF08436.15,PF13288.9,PF02670.19	DXP_redisom_C,DXPR_C,DXP_reductoisom	423	418	0.771218	423	1	1	Dxr	I	Lipid transport and metabolism	415	0.981087	0.981087	1	3
OG0000990	COG3313	Predicted Fe-S protein YdhL, DUF1289 family	K06938	uncharacterized protein	PF06945.16	DUF1289	423	423	0.780443	423	1	1	YdhL	R	General function prediction only	421	0.995272	0.995272	1	1
OG0000991	COG0312	Zn-dependent protease or N-deacetylase, PmbA/TldD/TldE family	K03592	PmbA protein	PF19289.2,PF19290.2,PF01523.19	PmbA_TldD_C,PmbA_TldD_M,PmbA_TldD	423	421	0.776753	423	1	1	TldD	O	Posttranslational modification, protein turnover, chaperones	417	0.985816	0.985816	1	3
OG0000992	COG2962	Membrane protein RarD, contains two EamA domains, drug/metabolite transporter family	K05786	chloramphenicol-sensitive protein RarD	PF00892.23	EamA	423	421	0.776753	423	1	1	RarD	R	General function prediction only	420	0.992908	0.992908	0.990544	1
OG0000993	COG4521	ABC-type taurine transport system, periplasmic component	NA	No Annotation	PF09084.14	NMT1	423	421	0.776753	420	0.995272	0.992908	TauA	P	Inorganic ion transport and metabolism	0	0	0	0.992908	1
OG0000994	COG4665	TRAP-type mannitol/chloroaromatic compound transport system, small permease component	NA	No Annotation	PF04290.15	DctQ	422	421	0.776753	422	1	1	FcbT2	Q	Secondary metabolites biosynthesis, transport and catabolism	0	0	0	1	1
OG0000995	COG0697	Amino acid export permease, drug/metabolite transporter (DMT) superfamily	NA	No Annotation	PF00892.23	EamA	422	422	0.778598	422	1	1	EamA	E	Amino acid transport and metabolism	0	0	0	0.995261	1
OG0000996	COG0537	Purine nucleoside phosphoramidase/Ap4A hydrolase, histidine triade (HIT) family	K07451	5-methylcytosine-specific restriction enzyme A [EC:3.1.21.-]	PF01230.26,PF01844.26	HIT,HNH	422	406	0.749077	422	1	1	HinT	F	Nucleotide transport and metabolism	11	0.028436	0.0260664	0.99763	2
OG0000997	COG0624	Acetylornithine deacetylase/Succinyl-diaminopimelate desuccinylase or related deacylase	K01438	acetylornithine deacetylase [EC:3.5.1.16]	PF01546.31,PF07687.17	Peptidase_M20,M20_dimer	422	410	0.756458	420	0.995261	0.995261	ArgE	E	Amino acid transport and metabolism	405	0.959716	0.959716	0.992891	2
OG0000998	COG0598	Mg2+ and Co2+ transporter CorA	NA	No Annotation	NA	No Annotation	422	422	0.778598	1	0.00236967	0.00236967	CorA	P	Inorganic ion transport and metabolism	0	0	0	0	0
OG0000999	COG1171	Threonine deaminase	K01751	diaminopropionate ammonia-lyase [EC:4.3.1.15]	PF00291.28	PALP	421	418	0.771218	419	0.995249	0.995249	IlvA	E	Amino acid transport and metabolism	415	0.985748	0.985748	0.995249	1
OG0001000	COG0432	Thiamin phosphate synthase YjbQ, UPF0047 family	NA	No Annotation	PF01894.20	UPF0047	421	420	0.774908	421	1	1	YjbQ	H	Coenzyme transport and metabolism	0	0	0	1	1
OG0001001	COG3346	Cytochrome oxidase assembly protein ShyY1	K14998	surfeit locus 1 family protein	PF02104.18	SURF1	421	421	0.776753	421	1	1	Shy1	O	Posttranslational modification, protein turnover, chaperones	419	0.995249	0.995249	1	1
OG0001002	COG0457	Tetratricopeptide (TPR) repeat	NA	No Annotation	PF13181.9,PF07719.20,PF13431.9,PF13414.9,PF13432.9,PF13174.9,PF00515.31,PF13424.9,PF12895.10	TPR_8,TPR_2,TPR_17,TPR_11,TPR_16,TPR_6,TPR_1,TPR_12,ANAPC3	420	382	0.704797	253	1	0.602381	TPR	R	General function prediction only	0	0	0	0.969048	9
OG0001003	COG1012	Acyl-CoA reductase or other NAD-dependent aldehyde dehydrogenase	K00138	aldehyde dehydrogenase [EC:1.2.1.-]	PF00171.25	Aldedh	419	344	0.634686	419	1	1	AdhE	I	Lipid transport and metabolism	244	0.856802	0.582339	1	1
OG0001004	COG1322	DNA anti-recombination protein (rearrangement mutator) RmuC	NA	No Annotation	PF02646.19	RmuC	419	419	0.773063	410	0.97852	0.97852	RmuC	L	Replication, recombination and repair	0	0	0	0.995227	1
OG0001005	NA	No Annotation	NA	No Annotation	NA	No Annotation	419	419	0.773063	0	0	0	NA	NA	No Annotation	0	0	0	0	0
OG0001006	COG2606	Cys-tRNA(Pro) deacylase, prolyl-tRNA editing enzyme YbaK/EbsC	K03976	Cys-tRNA(Pro)/Cys-tRNA(Cys) deacylase [EC:3.1.1.-]	PF04073.18	tRNA_edit	419	417	0.769373	416	0.99284	0.99284	EbsC	J	Translation, ribosomal structure and biogenesis	1	0.00238663	0.00238663	0.99284	1
OG0001007	COG3631	Ketosteroid isomerase-related protein	NA	No Annotation	PF12680.10,PF14534.9	SnoaL_2,DUF4440	418	365	0.673432	362	0.966507	0.866029	YesE	R	General function prediction only	0	0	0	0.514354	2
OG0001008	COG1794	Amino acid racemase YgeA	K01779	aspartate racemase [EC:5.1.1.13]	PF01177.25	Asp_Glu_race	415	413	0.761993	415	1	1	RacX	M	Cell wall/membrane/envelope biogenesis	410	0.987952	0.987952	0.992771	1
OG0001009	COG0340	Biotin-protein ligase	K03524	BirA family transcriptional regulator, biotin operon repressor / biotin---[acetyl-CoA-carboxylase] ligase [EC:6.3.4.15]	PF03099.22	BPL_LplA_LipB	415	415	0.765683	415	1	1	BirA2	H	Coenzyme transport and metabolism	30	0.0722892	0.0722892	1	1
OG0001010	COG1074	3'-5' helicase subunit RecB of the DNA repair enzyme RecBCD (exonuclease V)	NA	No Annotation	PF12705.10	PDDEXK_1	415	413	0.761993	135	0.346988	0.325301	RecB	L	Replication, recombination and repair	0	0	0	0.0120482	1
OG0001011	COG1573	Uracil-DNA glycosylase	K21929	uracil-DNA glycosylase [EC:3.2.2.27]	PF03167.22	UDG	414	412	0.760148	414	1	1	Udg4	L	Replication, recombination and repair	411	0.992754	0.992754	0.992754	1
OG0001012	COG0230	Ribosomal protein L34	K02914	large subunit ribosomal protein L34	PF00468.20	Ribosomal_L34	414	414	0.763838	412	0.995169	0.995169	RpmH	J	Translation, ribosomal structure and biogenesis	414	1	1	1	1
OG0001013	COG0652	Peptidyl-prolyl cis-trans isomerase (rotamase) - cyclophilin family	NA	No Annotation	PF00160.24	Pro_isomerase	413	411	0.758303	413	1	1	PpiB	O	Posttranslational modification, protein turnover, chaperones	0	0	0	1	1
OG0001014	NA	No Annotation	NA	No Annotation	PF15890.8	Peptidase_Mx1	413	359	0.662362	0	0	0	NA	NA	No Annotation	0	0	0	0.990315	1
OG0001015	COG0006	Xaa-Pro aminopeptidase	K08688	creatinase [EC:3.5.3.3]	PF00557.27,PF01321.21	Peptidase_M24,Creatinase_N	411	321	0.592251	407	0.990268	0.990268	PepP	E	Amino acid transport and metabolism	188	0.576642	0.457421	0.980535	2
OG0001016	COG4177	ABC-type branched-chain amino acid transport system, permease component	K01998	branched-chain amino acid transport system permease protein	PF02653.19,PF11862.11	BPD_transp_2,DUF3382	411	411	0.758303	410	0.997567	0.997567	LivM	E	Amino acid transport and metabolism	1	0.00243309	0.00243309	0.997567	2
OG0001017	COG0704	Phosphate uptake regulator PhoU	K02039	phosphate transport system protein	PF01895.22,PF00005.30	PhoU,ABC_tran	411	407	0.750923	410	1	0.997567	PhoU	P	Inorganic ion transport and metabolism	405	0.987835	0.985401	1	2
OG0001018	COG0697	Amino acid export permease, drug/metabolite transporter (DMT) superfamily	NA	No Annotation	PF00892.23	EamA	410	408	0.752768	410	1	1	EamA	E	Amino acid transport and metabolism	0	0	0	1	1
OG0001019	COG5454	Uncharacterized alphaproteobacterial protein, DUF1467 family	NA	No Annotation	PF07330.15	DUF1467	410	399	0.736162	402	0.980488	0.980488	NA	S	Function unknown	0	0	0	1	1
OG0001020	COG2825	Periplasmic chaperone for outer membrane proteins, Skp/HlpA/OmpH family	K06142	outer membrane protein	PF03938.17	OmpH	410	408	0.752768	407	0.992683	0.992683	Skp	M	Cell wall/membrane/envelope biogenesis	396	0.965854	0.965854	0.970732	1
OG0001021	COG0518	GMP synthase, glutamine amidotransferase domain/subunit	NA	No Annotation	PF00117.31	GATase	407	397	0.732472	405	0.995086	0.995086	GuaA1	F	Nucleotide transport and metabolism	0	0	0	0.995086	1
OG0001022	COG1117	ABC-type phosphate transport system, ATPase component	K02036	phosphate transport system ATP-binding protein [EC:7.3.2.1]	PF00005.30	ABC_tran	405	402	0.741697	405	1	1	PstB	P	Inorganic ion transport and metabolism	403	0.995062	0.995062	0.995062	1
OG0001023	COG0745	DNA-binding response regulator, OmpR family, contains REC and winged-helix (wHTH) domain	K07657	two-component system, OmpR family, phosphate regulon response regulator PhoB	PF00072.27,PF00486.31	Response_reg,Trans_reg_C	404	399	0.736162	404	1	1	OmpR	T	Signal transduction mechanisms	371	0.975248	0.918317	1	2
OG0001024	COG0697	Amino acid export permease, drug/metabolite transporter (DMT) superfamily	K15268	O-acetylserine/cysteine efflux transporter	PF00892.23	EamA	404	327	0.603321	404	1	1	EamA	E	Amino acid transport and metabolism	246	0.608911	0.608911	1	1
OG0001025	COG0581	ABC-type phosphate transport system, permease component	K02038	phosphate transport system permease protein	PF00528.25,PF11812.11	BPD_transp_1,DUF3333	404	401	0.739852	401	0.992574	0.992574	PstA	P	Inorganic ion transport and metabolism	390	0.965347	0.965347	0.992574	2
OG0001026	COG4664	TRAP-type mannitol/chloroaromatic compound transport system, large permease component	K11690	C4-dicarboxylate transporter, DctM subunit	PF06808.15	DctM	403	401	0.739852	403	1	1	FcbT3	Q	Secondary metabolites biosynthesis, transport and catabolism	399	0.990074	0.990074	0.997519	1
OG0001027	COG0226	ABC-type phosphate transport system, periplasmic component	K02040	phosphate transport system substrate-binding protein	PF12849.10	PBP_like_2	402	399	0.736162	402	1	1	PstS	P	Inorganic ion transport and metabolism	402	1	1	1	1
OG0001028	COG2194	Phosphoethanolamine transferase for periplasmic glucans OpgE, AlkP superfamily	NA	No Annotation	NA	No Annotation	402	402	0.741697	2	0.00995025	0.00497512	OpgE	M	Cell wall/membrane/envelope biogenesis	0	0	0	0	0
OG0001029	COG0652	Peptidyl-prolyl cis-trans isomerase (rotamase) - cyclophilin family	NA	No Annotation	PF00160.24	Pro_isomerase	400	400	0.738007	400	1	1	PpiB	O	Posttranslational modification, protein turnover, chaperones	0	0	0	1	1
OG0001030	COG1485	Cell division protein ZapE (Z ring-associated ATPase), AFG1 superfamily	NA	No Annotation	PF03969.19	AFG1_ATPase	400	394	0.726937	399	0.9975	0.9975	ZapE	D	Cell cycle control, cell division, chromosome partitioning	0	0	0	0.9975	1
OG0001031	COG1442	Lipopolysaccharide biosynthesis protein, LPS:glycosyltransferase	NA	No Annotation	PF01501.23,PF05637.15	Glyco_transf_8,Glyco_transf_34	399	389	0.717712	19	0.0501253	0.047619	RfaJ	M	Cell wall/membrane/envelope biogenesis	0	0	0	0.967419	2
OG0001032	COG0573	ABC-type phosphate transport system, permease component	K02037	phosphate transport system permease protein	PF00528.25,PF12501.11	BPD_transp_1,DUF3708	399	396	0.730627	396	0.992481	0.992481	PstC	P	Inorganic ion transport and metabolism	394	0.987469	0.987469	0.997494	2
OG0001033	COG0491	Glyoxylase or a related metal-dependent hydrolase, beta-lactamase superfamily II	K17725	sulfur dioxygenase [EC:1.13.11.18]	PF00753.30,PF00581.23	Lactamase_B,Rhodanese	398	396	0.730627	397	0.997487	0.997487	GloB	R	General function prediction only	393	0.987437	0.987437	0.994975	2
OG0001034	COG5002	Sensor histidine kinase WalK	NA	No Annotation	PF02518.29,PF00512.28,PF00072.27,PF00672.28,PF05961.14,PF08521.13,PF13188.10	HATPase_c,HisKA,Response_reg,HAMP,Chordopox_A13L,2CSK_N,PAS_8	398	388	0.715867	388	1	0.974874	WalK	T	Signal transduction mechanisms	0	0	0	0.997487	7
OG0001035	COG2105	Predicted gamma-glutamylamine cyclotransferase YtfP, GGCT/AIG2-like family	K00682	gamma-glutamylcyclotransferase [EC:4.3.2.9]	PF06094.15,PF13772.9,PF01408.25,PF02894.20	GGACT,AIG2_2,GFO_IDH_MocA,GFO_IDH_MocA_C	398	396	0.730627	389	0.979899	0.977387	YtfP	E	Amino acid transport and metabolism	381	0.957286	0.957286	0.972362	4
OG0001036	NA	No Annotation	NA	No Annotation	NA	No Annotation	397	396	0.730627	0	0	0	NA	NA	No Annotation	0	0	0	0	0
OG0001037	COG0229	Peptide methionine sulfoxide reductase MsrB	NA	No Annotation	PF01641.21	SelR	395	394	0.726937	395	1	1	MsrB	O	Posttranslational modification, protein turnover, chaperones	0	0	0	1	1
OG0001038	COG3380	Predicted NAD/FAD-dependent oxidoreductase	K18208	renalase [EC:1.6.3.5]	PF13450.9,PF01593.27	NAD_binding_8,Amino_oxidase	395	391	0.721402	392	0.997468	0.992405	NA	R	General function prediction only	382	0.967089	0.967089	0.977215	2
OG0001039	COG0352	Thiamine monophosphate synthase	NA	No Annotation	PF02581.20	TMP-TENI	394	390	0.719557	336	0.852792	0.852792	ThiE	H	Coenzyme transport and metabolism	0	0	0	0.967005	1
OG0001040	COG1653	ABC-type glycerol-3-phosphate transport system, periplasmic component	K17315	glucose/mannose transport system substrate-binding protein	PF01547.28,PF13416.9	SBP_bac_1,SBP_bac_8	394	240	0.442804	392	1	0.994924	UgpB	G	Carbohydrate transport and metabolism	100	0.609137	0.253807	0.989848	2
OG0001041	COG0115	Branched-chain amino acid aminotransferase/4-amino-4-deoxychorismate lyase	NA	No Annotation	PF01063.22	Aminotran_4	393	391	0.721402	369	0.938931	0.938931	IlvE	E	Amino acid transport and metabolism	0	0	0	0.989822	1
OG0001042	COG0123	Acetoin utilization deacetylase AcuC or a related deacetylase	K11418	histone deacetylase 11 [EC:3.5.1.98]	PF00850.22	Hist_deacetyl	392	389	0.717712	390	0.994898	0.994898	AcuC	Q	Secondary metabolites biosynthesis, transport and catabolism	383	0.977041	0.977041	0.994898	1
OG0001043	COG4392	Branched-chain amino acid transport protein	NA	No Annotation	PF05437.15	AzlD	392	392	0.723247	392	1	1	AzlD2	E	Amino acid transport and metabolism	0	0	0	1	1
OG0001044	COG1296	Predicted branched-chain amino acid permease (azaleucine resistance)	NA	No Annotation	PF03591.17	AzlC	392	391	0.721402	392	1	1	AzlC	E	Amino acid transport and metabolism	0	0	0	0.989796	1
OG0001045	COG0826	23S rRNA C2501 and tRNA U34 5'-hydroxylation protein RlhA/YrrN/YrrO, U32 peptidase family	NA	No Annotation	NA	No Annotation	392	387	0.714022	1	0.00255102	0.00255102	RlhA	J	Translation, ribosomal structure and biogenesis	0	0	0	0	0
OG0001046	COG1246	N-acetylglutamate synthase or related acetyltransferase, GNAT family	K03829	putative acetyltransferase [EC:2.3.1.-]	PF00583.28	Acetyltransf_1	392	392	0.723247	392	1	1	ArgA	E	Amino acid transport and metabolism	392	1	1	1	1
OG0001047	COG0824	Acyl-CoA thioesterase FadM	K07107	acyl-CoA thioester hydrolase [EC:3.1.2.-]	PF13279.9	4HBT_2	391	390	0.719557	391	1	1	FadM	I	Lipid transport and metabolism	6	0.0153453	0.0153453	0.997442	1
OG0001048	COG2985	Uncharacterized membrane protein YbjL, putative transporter	NA	No Annotation	NA	No Annotation	390	390	0.719557	1	0.0025641	0.0025641	YbjL	R	General function prediction only	0	0	0	0	0
OG0001049	COG1804	Crotonobetainyl-CoA:carnitine CoA-transferase CaiB and related acyl-CoA transferases	K18702	CoA:oxalate CoA-transferase [EC:2.8.3.19]	PF02515.20,PF03480.16	CoA_transf_3,DctP	389	299	0.551661	388	0.997429	0.997429	CaiB	I	Lipid transport and metabolism	261	0.722365	0.670951	0.997429	2
OG0001050	COG2252	Xanthine/guanine/uracil/vitamin C permease GhxP/GhxQ, nucleobase:cation symporter 2 ( NCS2) family	K06901	adenine/guanine/hypoxanthine permease	PF00860.23	Xan_ur_permease	389	388	0.715867	389	1	1	NCS2	F	Nucleotide transport and metabolism	387	0.994859	0.994859	0.994859	1
OG0001051	COG0580	Glycerol uptake facilitator or related aquaporin (Major Intrinsic protein Family)	NA	No Annotation	PF00230.23	MIP	388	387	0.714022	387	0.997423	0.997423	GlpF	G	Carbohydrate transport and metabolism	0	0	0	0.992268	1
OG0001052	COG0526	Thiol-disulfide isomerase or thioredoxin	NA	No Annotation	PF00085.23	Thioredoxin	388	387	0.714022	338	1	0.871134	TrxA	O	Posttranslational modification, protein turnover, chaperones	0	0	0	0.997423	1
OG0001053	COG0010	Arginase/agmatinase family enzyme	K25365	guanidinobutyrase / D-arginase [EC:3.5.3.7 3.5.3.10]	PF00491.24	Arginase	387	385	0.710332	387	1	1	SpeB	E	Amino acid transport and metabolism	379	0.994832	0.979328	1	1
OG0001054	COG2192	Predicted carbamoyl transferase, NodU family	K00612	carbamoyltransferase [EC:2.1.3.-]	PF02543.18,PF16861.8	Carbam_trans_N,Carbam_trans_C	386	318	0.586716	384	0.994819	0.994819	NA	R	General function prediction only	375	0.971503	0.971503	0.994819	2
OG0001055	COG3800	Predicted transcriptional regulator	K21686	XRE family transcriptional regulator, fatty acid utilization regulator	PF09856.12,PF06114.16,PF01381.25,PF12844.10	ScfRs,Peptidase_M78,HTH_3,HTH_19	386	377	0.695572	380	1	0.984456	NA	R	General function prediction only	362	0.937824	0.937824	0.997409	4
OG0001056	COG2175	Taurine dioxygenase, alpha-ketoglutarate-dependent	NA	No Annotation	PF02668.19,PF06155.15	TauD,GBBH-like_N	385	362	0.667897	385	1	1	TauD	Q	Secondary metabolites biosynthesis, transport and catabolism	0	0	0	0.994805	2
OG0001057	COG2355	Zn-dependent dipeptidase, microsomal dipeptidase homolog	K01273	membrane dipeptidase [EC:3.4.13.19]	PF01244.24	Peptidase_M19	385	384	0.708487	383	0.997403	0.994805	NA	O	Posttranslational modification, protein turnover, chaperones	382	0.992208	0.992208	0.997403	1
OG0001058	COG0611	Thiamine monophosphate kinase	K00946	thiamine-monophosphate kinase [EC:2.7.4.16]	PF00586.27,PF02769.25	AIRS,AIRS_C	383	380	0.701107	381	0.997389	0.994778	ThiL	H	Coenzyme transport and metabolism	367	0.958225	0.958225	0.966057	2
OG0001059	COG2224	Isocitrate lyase	K01637	isocitrate lyase [EC:4.1.3.1]	PF00463.24	ICL	382	380	0.701107	382	1	1	AceA	C	Energy production and conversion	380	0.994764	0.994764	1	1
OG0001060	COG1614	CO dehydrogenase/acetyl-CoA synthase beta subunit	NA	No Annotation	PF12525.11	DUF3726	380	380	0.701107	3	0.0105263	0.00789474	CdhC	C	Energy production and conversion	0	0	0	0.997368	1
OG0001061	COG2076	Multidrug transporter EmrE and related cation transporters	K03297	small multidrug resistance pump	PF00893.22	Multi_Drug_Res	379	373	0.688192	379	1	1	EmrE	V	Defense mechanisms	318	0.83905	0.83905	1	1
OG0001062	COG4105	Outer membrane protein assembly factor BamD, BamD/ComL family	NA	No Annotation	NA	No Annotation	378	378	0.697417	2	0.010582	0.00529101	BamD	M	Cell wall/membrane/envelope biogenesis	0	0	0	0	0
OG0001063	COG1083	CMP-N-acetylneuraminic acid synthetase, NeuA/PseF family	K18431	CMP-N,N'-diacetyllegionaminic acid synthase [EC:2.7.7.82]	PF02348.22,PF02826.22,PF00389.33,PF13847.9,PF13649.9	CTP_transf_3,2-Hacid_dh_C,2-Hacid_dh,Methyltransf_31,Methyltransf_25	377	296	0.546125	376	0.997347	0.997347	NeuA	M	Cell wall/membrane/envelope biogenesis	57	0.244032	0.151194	0.984085	5
OG0001064	COG1132	ABC-type multidrug and LPS transport system, ATPase and permease component MsbA	K24846	ATP-binding cassette, subfamily B, bacterial PglK [EC:7.5.2.-]	PF00005.30,PF00664.26,PF00027.32	ABC_tran,ABC_membrane,cNMP_binding	376	347	0.640221	279	0.994681	0.742021	MdlB	M	Cell wall/membrane/envelope biogenesis	142	0.417553	0.37766	0.986702	3
OG0001065	COG0388	Nitrilase/amidase YafV/Nit2, hydrolyzes deaminated glutathione	K12251	N-carbamoylputrescine amidase [EC:3.5.1.53]	PF00795.25	CN_hydrolase	375	262	0.483395	375	1	1	Nit1	V	Defense mechanisms	195	0.538667	0.52	0.992	1
OG0001066	COG0404	Glycine cleavage system protein T (aminomethyltransferase)	K00605	aminomethyltransferase [EC:2.1.2.10]	PF08669.14,PF01571.24,PF09347.13	GCV_T_C,GCV_T,DUF1989	375	368	0.678967	370	1	0.986667	GcvT	E	Amino acid transport and metabolism	342	0.912	0.912	1	3
OG0001067	COG1011	FMN and 5-amino-6-(5-phospho-D-ribitylamino)uracil phosphatase YigB, HAD superfamily (riboflavin biosynthesis)	NA	No Annotation	NA	No Annotation	375	375	0.691882	4	0.0106667	0.0106667	YigB	H	Coenzyme transport and metabolism	0	0	0	0	0
OG0001068	COG3917	2-hydroxychromene-2-carboxylate isomerase	K14584	2-hydroxychromene-2-carboxylate isomerase [EC:5.99.1.4]	PF01323.23	DSBA	374	373	0.688192	374	1	1	NahD	Q	Secondary metabolites biosynthesis, transport and catabolism	6	0.0160428	0.0160428	1	1
OG0001069	COG4638	Phenylpropionate dioxygenase or related ring-hydroxylating dioxygenase, large terminal subunit	K00499	choline monooxygenase [EC:1.14.15.7]	PF00848.22,PF00355.29	Ring_hydroxyl_A,Rieske	374	307	0.566421	347	0.930481	0.927807	HcaE	P	Inorganic ion transport and metabolism	267	0.713904	0.713904	0.997326	2
OG0001070	NA	No Annotation	NA	No Annotation	NA	No Annotation	372	372	0.686347	0	0	0	NA	NA	No Annotation	0	0	0	0	0
OG0001071	COG0697	Amino acid export permease, drug/metabolite transporter (DMT) superfamily	NA	No Annotation	PF00892.23	EamA	367	364	0.671587	365	0.99455	0.99455	EamA	E	Amino acid transport and metabolism	0	0	0	0.99455	1
OG0001072	COG0394	Protein-tyrosine-phosphatase	K03741	arsenate reductase (thioredoxin) [EC:1.20.4.4]	PF01451.24	LMWPc	367	360	0.664207	366	0.997275	0.997275	Wzb	T	Signal transduction mechanisms	215	0.585831	0.585831	0.99455	1
OG0001073	COG1296	Predicted branched-chain amino acid permease (azaleucine resistance)	NA	No Annotation	PF03591.17	AzlC	367	366	0.675277	340	0.926431	0.926431	AzlC	E	Amino acid transport and metabolism	0	0	0	0.99455	1
OG0001074	COG4583	Sarcosine oxidase gamma subunit	NA	No Annotation	PF04268.15	SoxG	366	366	0.675277	365	0.997268	0.997268	SoxG	E	Amino acid transport and metabolism	0	0	0	0.5	1
OG0001075	COG5559	Uncharacterized conserved protein, DUF2281 domain	NA	No Annotation	NA	No Annotation	365	352	0.649446	25	0.0684932	0.0684932	NA	S	Function unknown	0	0	0	0	0
OG0001076	COG4642	Uncharacterized conserved protein, contains MORN repeats	NA	No Annotation	PF02493.23	MORN	363	342	0.630996	356	0.980716	0.980716	NA	R	General function prediction only	0	0	0	0.980716	1
OG0001077	COG0410	ABC-type branched-chain amino acid transport system, ATPase component LivF	NA	No Annotation	PF00005.30	ABC_tran	361	360	0.664207	361	1	1	LivF	E	Amino acid transport and metabolism	0	0	0	1	1
OG0001078	COG0457	Tetratricopeptide (TPR) repeat	K01021	protein-tyrosine sulfotransferase [EC:2.8.2.20]	PF13469.9,PF13181.9,PF00515.31,PF13414.9,PF13424.9,PF14559.9,PF07719.20,PF13374.9,PF13431.9,PF13174.9,PF13432.9,PF00685.30,PF13176.9,PF13429.9,PF04733.17	Sulfotransfer_3,TPR_8,TPR_1,TPR_11,TPR_12,TPR_19,TPR_2,TPR_10,TPR_17,TPR_6,TPR_16,Sulfotransfer_1,TPR_7,TPR_15,Coatomer_E	361	255	0.47048	210	0.872576	0.581717	TPR	R	General function prediction only	36	0.119114	0.099723	0.966759	15
OG0001079	COG4172	ABC-type microcin C transport system, duplicated ATPase component YejF	K02031	peptide/nickel transport system ATP-binding protein	PF00005.30,PF08352.15	ABC_tran,oligo_HPY	361	248	0.457565	178	1	0.493075	YejF	Q	Secondary metabolites biosynthesis, transport and catabolism	264	0.878116	0.731302	0.99723	2
OG0001080	COG1278	Cold shock protein, CspA family	K03704	cold shock protein	PF00313.25	CSD	359	351	0.647601	359	1	1	CspC	K	Transcription	350	0.97493	0.97493	1	1
OG0001081	COG4677	Pectin methylesterase and related acyl-CoA thioesterases	NA	No Annotation	NA	No Annotation	359	359	0.662362	1	0.00278552	0.00278552	PemB	G	Carbohydrate transport and metabolism	0	0	0	0	0
OG0001082	COG0841	Multidrug efflux pump subunit AcrB	NA	No Annotation	NA	No Annotation	359	359	0.662362	1	0.00278552	0.00278552	AcrB	V	Defense mechanisms	0	0	0	0	0
OG0001083	COG4392	Branched-chain amino acid transport protein	NA	No Annotation	PF05437.15	AzlD	358	358	0.660517	339	0.949721	0.946927	AzlD2	E	Amino acid transport and metabolism	0	0	0	1	1
OG0001084	NA	No Annotation	NA	No Annotation	NA	No Annotation	355	354	0.653137	0	0	0	NA	NA	No Annotation	0	0	0	0	0
OG0001085	COG1608	Isopentenyl phosphate kinase	NA	No Annotation	NA	No Annotation	355	354	0.653137	2	0.0084507	0.0056338	NA	I	Lipid transport and metabolism	0	0	0	0	0
OG0001086	COG0004	Ammonia channel protein AmtB	K03320	ammonium transporter, Amt family	PF00909.24	Ammonium_transp	354	353	0.651292	353	0.997175	0.997175	AmtB	P	Inorganic ion transport and metabolism	348	0.983051	0.983051	0.997175	1
OG0001087	COG4758	Membrane protein LiaF, inhibitor of the LiaRS two-component envelope stress sensory system	NA	No Annotation	NA	No Annotation	354	297	0.54797	1	0.00282486	0.00282486	LiaF	T	Signal transduction mechanisms	0	0	0	0	0
OG0001088	COG2208	Phosphoserine phosphatase RsbU, regulator of sigma subunit	K07315	phosphoserine phosphatase RsbU/P [EC:3.1.3.3]	PF07228.15,PF05226.14,PF13185.9,PF00211.23,PF00072.27,PF00909.24,PF01590.29	SpoIIE,CHASE2,GAF_2,Guanylate_cyc,Response_reg,Ammonium_transp,GAF	353	249	0.45941	182	0.997167	0.515581	RsbU	T	Signal transduction mechanisms	334	0.966006	0.946176	0.997167	7
OG0001089	COG1279	Arginine exporter protein ArgO	K06895	L-lysine exporter family protein LysE/ArgO	PF01810.21	LysE	352	352	0.649446	352	1	1	ArgO	E	Amino acid transport and metabolism	351	0.997159	0.997159	1	1
OG0001090	COG2175	Taurine dioxygenase, alpha-ketoglutarate-dependent	K15737	glutarate dioxygenase [EC:1.14.11.64]	PF08943.13	CsiD	348	347	0.640221	10	0.0287356	0.0287356	TauD	Q	Secondary metabolites biosynthesis, transport and catabolism	341	0.979885	0.979885	1	1
OG0001091	COG1940	Sugar kinase of the NBD/HSP70 family, may contain an N-terminal HTH domain	NA	No Annotation	PF00480.23	ROK	348	296	0.546125	348	1	1	NagC	G	Carbohydrate transport and metabolism	0	0	0	1	1
OG0001092	COG0010	Arginase/agmatinase family enzyme	K01480	agmatinase [EC:3.5.3.11]	PF00491.24	Arginase	344	310	0.571956	344	1	1	SpeB	E	Amino acid transport and metabolism	331	0.965116	0.962209	1	1
OG0001093	COG2249	Putative NADPH-quinone reductase (modulator of drug activity B)	K00355	NAD(P)H dehydrogenase (quinone) [EC:1.6.5.2]	PF02525.20	Flavodoxin_2	344	340	0.627306	341	0.997093	0.991279	MdaB	R	General function prediction only	295	0.860465	0.857558	0.994186	1
OG0001094	COG0229	Peptide methionine sulfoxide reductase MsrB	K07305	peptide-methionine (R)-S-oxide reductase [EC:1.8.4.12]	PF01641.21	SelR	343	301	0.555351	343	1	1	MsrB	O	Posttranslational modification, protein turnover, chaperones	19	0.0553936	0.0553936	1	1
OG0001095	COG2133	Glucose/arabinose dehydrogenase, beta-propeller fold	K21430	aldose sugar dehydrogenase [EC:1.1.5.-]	PF07995.14	GSDH	343	342	0.630996	343	1	1	YliI	G	Carbohydrate transport and metabolism	334	0.973761	0.973761	0.997085	1
OG0001096	COG0828	Ribosomal protein S21	K02970	small subunit ribosomal protein S21	PF01165.23	Ribosomal_S21	342	342	0.630996	329	0.961988	0.961988	RpsU	J	Translation, ribosomal structure and biogenesis	329	0.961988	0.961988	0.961988	1
OG0001097	COG1638	TRAP-type C4-dicarboxylate transport system, periplasmic component	K21395	TRAP-type transport system periplasmic protein	PF03480.16,PF13365.9	DctP,Trypsin_2	339	275	0.50738	339	1	1	DctP	G	Carbohydrate transport and metabolism	335	0.988201	0.988201	0.99705	2
OG0001098	COG0397	Protein adenylyltransferase (AMPylase) SelO/YdiU (selenoprotein O)	K08997	protein adenylyltransferase [EC:2.7.7.108]	PF02696.17	SelO	338	336	0.619926	336	0.994083	0.994083	SelO	O	Posttranslational modification, protein turnover, chaperones	336	0.994083	0.994083	0.997041	1
OG0001099	COG0833	Amino acid permease	NA	No Annotation	NA	No Annotation	338	338	0.623616	14	0.0502959	0.0414201	LysP	E	Amino acid transport and metabolism	0	0	0	0	0
OG0001100	COG2755	Lysophospholipase L1 or related esterase. Includes spore coat protein LipC/YcsK	K10804	acyl-CoA thioesterase I [EC:3.1.2.- 3.1.2.2 3.1.1.2 3.1.1.5]	PF13472.9	Lipase_GDSL_2	338	334	0.616236	338	1	1	TesA	D	Cell cycle control, cell division, chromosome partitioning	337	0.997041	0.997041	0.997041	1
OG0001101	NA	No Annotation	NA	No Annotation	NA	No Annotation	336	335	0.618081	0	0	0	NA	NA	No Annotation	0	0	0	0	0
OG0001102	COG2352	Phosphoenolpyruvate carboxylase	K01595	phosphoenolpyruvate carboxylase [EC:4.1.1.31]	PF00311.20	PEPcase	335	329	0.607011	335	1	1	Ppc	C	Energy production and conversion	333	0.99403	0.99403	0.99403	1
OG0001103	NA	No Annotation	NA	No Annotation	NA	No Annotation	333	309	0.570111	0	0	0	NA	NA	No Annotation	0	0	0	0	0
OG0001104	COG0438	Lipopolysaccharide 1,6-galactosyltransferase, GT1 family	NA	No Annotation	PF00534.23,PF13439.9,PF13477.9,PF13692.9,PF13579.9	Glycos_transf_1,Glyco_transf_4,Glyco_trans_4_2,Glyco_trans_1_4,Glyco_trans_4_4	332	296	0.546125	321	0.966867	0.966867	RfaB	M	Cell wall/membrane/envelope biogenesis	0	0	0	0.978916	5
OG0001105	COG5285	Ectoine hydroxylase-related dioxygenase, phytanoyl-CoA dioxygenase (PhyH) family	NA	No Annotation	PF05721.16	PhyH	332	241	0.444649	329	0.990964	0.990964	PhyH	Q	Secondary metabolites biosynthesis, transport and catabolism	0	0	0	0.98494	1
OG0001106	COG2072	Predicted flavoprotein CzcO associated with the cation diffusion facilitator CzcD	K18277	trimethylamine monooxygenase [EC:1.14.13.148]	PF00743.22,PF13738.9	FMO-like,Pyr_redox_3	332	326	0.601476	327	0.987952	0.98494	CzcO	P	Inorganic ion transport and metabolism	322	0.975904	0.96988	0.987952	2
OG0001107	COG3836	2-keto-3-deoxy-L-rhamnonate aldolase RhmA	K02510	4-hydroxy-2-oxoheptanedioate aldolase [EC:4.1.2.52]	PF03328.17	HpcH_HpaI	329	311	0.573801	327	0.993921	0.993921	HpcH	G	Carbohydrate transport and metabolism	323	0.981763	0.981763	0.993921	1
OG0001108	COG3113	MlaB (STAS domain) subunit of the ABC-type intermembrane phospholipid transporter Mla	K04749	anti-sigma B factor antagonist	PF01740.24,PF13466.9	STAS,STAS_2	329	228	0.420664	167	1	0.507599	MlaB	M	Cell wall/membrane/envelope biogenesis	162	0.492401	0.492401	0.99696	2
OG0001109	COG4177	ABC-type branched-chain amino acid transport system, permease component	K01997	branched-chain amino acid transport system permease protein	PF02653.19	BPD_transp_2	326	325	0.599631	325	1	0.996933	LivM	E	Amino acid transport and metabolism	1	0.00306748	0.00306748	1	1
OG0001110	COG3181	Tripartite-type tricarboxylate transporter, extracytoplasmic receptor component TctC	K07795	putative tricarboxylic transport membrane protein	PF03401.17	TctC	324	311	0.573801	324	1	1	TctC	C	Energy production and conversion	324	1	1	1	1
OG0001111	COG0365	Acyl-coenzyme A synthetase/AMP-(fatty) acid ligase	K01907	acetoacetyl-CoA synthetase [EC:6.2.1.16]	PF00501.31,PF13193.9,PF16177.8	AMP-binding,AMP-binding_C,ACAS_N	324	322	0.594096	323	1	0.996914	Acs	I	Lipid transport and metabolism	321	0.990741	0.990741	1	3
OG0001112	COG2135	ssDNA abasic site-binding protein YedK/HMCES, SRAP family	NA	No Annotation	PF02586.17	SRAP	323	322	0.594096	323	1	1	SRAP	L	Replication, recombination and repair	0	0	0	1	1
OG0001113	COG0665	Glycine/D-amino acid oxidase (deaminating)	K09471	gamma-glutamylputrescine oxidase [EC:1.4.3.-]	PF01266.27	DAO	322	227	0.418819	321	1	0.996894	DadA	E	Amino acid transport and metabolism	23	0.0714286	0.0714286	0.993789	1
OG0001114	COG3038	Cytochrome b561	K12262	superoxide oxidase [EC:1.10.3.17]	PF01292.23	Ni_hydr_CYTB	321	315	0.581181	320	1	0.996885	CybB	C	Energy production and conversion	317	0.987539	0.987539	1	1
OG0001115	COG3909	Cytochrome c556	NA	No Annotation	PF01322.23	Cytochrom_C_2	318	318	0.586716	318	1	1	CytC556	C	Energy production and conversion	0	0	0	0.993711	1
OG0001116	COG3127	Predicted ABC-type transport system involved in lysophospholipase L1 biosynthesis, permease component	K02004	putative ABC transport system permease protein	PF02687.24,PF12704.10	FtsX,MacB_PCD	318	316	0.583026	318	1	1	YbbP	Q	Secondary metabolites biosynthesis, transport and catabolism	152	0.584906	0.477987	0.943396	2
OG0001117	COG0554	Glycerol kinase	K00864	glycerol kinase [EC:2.7.1.30]	PF02782.19,PF00370.24	FGGY_C,FGGY_N	316	311	0.573801	315	1	0.996835	GlpK	C	Energy production and conversion	300	0.949367	0.949367	1	2
OG0001118	COG0601	ABC-type dipeptide/oligopeptide/nickel transport system, permease component	K02033	peptide/nickel transport system permease protein	PF00528.25,PF19300.2	BPD_transp_1,BPD_transp_1_N	315	216	0.398524	315	1	1	DppB	E	Amino acid transport and metabolism	313	0.993651	0.993651	1	2
OG0001119	COG0747	ABC-type transport system, periplasmic component	K02035	peptide/nickel transport system substrate-binding protein	PF00496.25	SBP_bac_5	314	218	0.402214	314	1	1	DdpA	E	Amino acid transport and metabolism	308	0.980892	0.980892	0.996815	1
OG0001120	COG1215	Glycosyltransferase, catalytic subunit of cellulose synthase and poly-beta-1,6-N-acetylglucosamine synthase	NA	No Annotation	PF00535.29	Glycos_transf_2	314	313	0.577491	13	0.0636943	0.0414013	BcsA	N	Cell motility	0	0	0	0.0191083	1
OG0001121	COG1653	ABC-type glycerol-3-phosphate transport system, periplasmic component	K17321	glycerol transport system substrate-binding protein	PF13416.9,PF01547.28	SBP_bac_8,SBP_bac_1	313	277	0.51107	311	0.99361	0.99361	UgpB	G	Carbohydrate transport and metabolism	76	0.242812	0.242812	0.613419	2
OG0001122	COG4649	TPR-like repeat domain	NA	No Annotation	NA	No Annotation	313	312	0.575646	6	0.0191693	0.0191693	TPR1	S	Function unknown	0	0	0	0	0
OG0001123	NA	No Annotation	NA	No Annotation	NA	No Annotation	309	309	0.570111	0	0	0	NA	NA	No Annotation	0	0	0	0	0
OG0001124	NA	No Annotation	NA	No Annotation	NA	No Annotation	309	309	0.570111	0	0	0	NA	NA	No Annotation	0	0	0	0	0
OG0001125	COG4976	Predicted methyltransferase, contains TPR repeat	NA	No Annotation	PF08241.15,PF13649.9,PF13847.9,PF13489.9	Methyltransf_11,Methyltransf_25,Methyltransf_31,Methyltransf_23	308	301	0.555351	293	0.996753	0.951299	NA	R	General function prediction only	0	0	0	0.993506	4
OG0001126	NA	No Annotation	NA	No Annotation	PF14099.9	Polysacc_lyase	307	205	0.378229	0	0	0	NA	NA	No Annotation	0	0	0	0.954397	1
OG0001127	COG1173	ABC-type dipeptide/oligopeptide/nickel transport system, permease component	K02034	peptide/nickel transport system permease protein	PF00528.25,PF12911.10,PF00005.30,PF08352.15	BPD_transp_1,OppC_N,ABC_tran,oligo_HPY	307	211	0.389299	274	1	0.892508	DppC	E	Amino acid transport and metabolism	275	0.990228	0.895765	1	4
OG0001128	COG0500	SAM-dependent methyltransferase SmtA (CmoB moved to COG2228)	K16868	tellurite methyltransferase [EC:2.1.1.265]	PF13847.9,PF13489.9,PF08241.15,PF13649.9,PF07021.15,PF01209.21,PF01739.21,PF08242.15	Methyltransf_31,Methyltransf_23,Methyltransf_11,Methyltransf_25,MetW,Ubie_methyltran,CheR,Methyltransf_12	306	259	0.47786	135	0.957516	0.441176	SmtA	Q	Secondary metabolites biosynthesis, transport and catabolism	4	0.0130719	0.0130719	0.928105	8
OG0001129	COG2755	Lysophospholipase L1 or related esterase. Includes spore coat protein LipC/YcsK	NA	No Annotation	PF07611.14,PF13472.9	DUF1574,Lipase_GDSL_2	306	201	0.370849	204	0.689542	0.666667	TesA	D	Cell cycle control, cell division, chromosome partitioning	0	0	0	0.0130719	2
OG0001130	COG3180	Uncharacterized membrane protein AbrB, regulator of aidB expression	K07120	uncharacterized protein	PF05145.15	AbrB	306	301	0.555351	304	0.993464	0.993464	AbrB	R	General function prediction only	303	0.990196	0.990196	0.993464	1
OG0001131	COG0346	Glyoxalase, catechol 2,3-dioxygenase or related enzyme, vicinal oxygen chelate (VOC) family	K01759	lactoylglutathione lyase [EC:4.4.1.5]	PF00903.28,PF13669.9	Glyoxalase,Glyoxalase_4	305	276	0.509225	304	0.996721	0.996721	GloA	Q	Secondary metabolites biosynthesis, transport and catabolism	284	0.931148	0.931148	0.983607	2
OG0001132	COG3971	2-keto-4-pentenoate hydratase	NA	No Annotation	NA	No Annotation	303	301	0.555351	301	0.993399	0.993399	MhpD	Q	Secondary metabolites biosynthesis, transport and catabolism	0	0	0	0	0
OG0001133	COG4591	ABC-type lipoprotein targeting system transmembrane component LolC/LolE	NA	No Annotation	NA	No Annotation	301	301	0.555351	8	0.0398671	0.0265781	LolC	M	Cell wall/membrane/envelope biogenesis	0	0	0	0	0
OG0001134	COG0559	Branched-chain amino acid ABC-type transport system, permease component	K01997	branched-chain amino acid transport system permease protein	PF02653.19,PF07681.15	BPD_transp_2,DoxX	300	232	0.428044	299	0.996667	0.996667	LivH	E	Amino acid transport and metabolism	289	0.986667	0.963333	0.99	2
OG0001135	COG2358	TRAP-type uncharacterized transport system, periplasmic component	K07080	uncharacterized protein	PF16868.8	NMT1_3	298	287	0.52952	297	0.996644	0.996644	Imp	R	General function prediction only	289	0.969799	0.969799	0.996644	1
OG0001136	COG3565	Predicted dioxygenase of extradiol dioxygenase family	K06991	uncharacterized protein	PF00903.28	Glyoxalase	298	298	0.549815	298	1	1	NA	R	General function prediction only	297	0.996644	0.996644	0.986577	1
OG0001137	COG2227	2-polyprenyl-3-methyl-5-hydroxy-6-metoxy-1,4-benzoquinol methylase	NA	No Annotation	PF08484.14,PF13489.9,PF08421.14,PF00294.27,PF00908.20,PF01041.20	Methyltransf_14,Methyltransf_23,Methyltransf_13,PfkB,dTDP_sugar_isom,DegT_DnrJ_EryC1	297	221	0.407749	170	0.872054	0.572391	UbiG	H	Coenzyme transport and metabolism	0	0	0	0.996633	6
OG0001138	COG0690	Preprotein translocase subunit SecE	K03073	preprotein translocase subunit SecE	PF00584.23	SecE	295	295	0.54428	295	1	1	SecE	U	Intracellular trafficking, secretion, and vesicular transport	295	1	1	1	1
OG0001139	COG0518	GMP synthase, glutamine amidotransferase domain/subunit	K01951	GMP synthase (glutamine-hydrolysing) [EC:6.3.5.2]	PF00117.31	GATase	295	295	0.54428	295	1	1	GuaA1	F	Nucleotide transport and metabolism	4	0.0135593	0.0135593	1	1
OG0001140	NA	No Annotation	K07794	putative tricarboxylic transport membrane protein	PF07331.14	TctB	293	293	0.54059	0	0	0	NA	NA	No Annotation	291	0.993174	0.993174	1	1
OG0001141	COG0451	Nucleoside-diphosphate-sugar epimerase	K08679	UDP-glucuronate 4-epimerase [EC:5.1.3.6]	PF01370.24,PF16363.8	Epimerase,GDP_Man_Dehyd	290	271	0.5	287	0.996552	0.989655	WcaG	M	Cell wall/membrane/envelope biogenesis	154	0.537931	0.531034	0.993103	2
OG0001142	COG0474	Magnesium-transporting ATPase (P-type)	K01992	ABC-2 type transport system permease protein	PF19528.2	DUF6056	290	261	0.48155	2	0.0206897	0.00689655	MgtA	P	Inorganic ion transport and metabolism	2	0.00689655	0.00689655	0.00689655	1
OG0001143	NA	No Annotation	NA	No Annotation	NA	No Annotation	290	290	0.535055	0	0	0	NA	NA	No Annotation	0	0	0	0	0
OG0001144	COG2133	Glucose/arabinose dehydrogenase, beta-propeller fold	K21430	aldose sugar dehydrogenase [EC:1.1.5.-]	PF07995.14	GSDH	289	241	0.444649	288	0.99654	0.99654	YliI	G	Carbohydrate transport and metabolism	135	0.467128	0.467128	0.99654	1
OG0001145	COG0454	N-acetyltransferase, GNAT superfamily (includes histone acetyltransferase HPA2)	NA	No Annotation	NA	No Annotation	289	287	0.52952	18	0.0726644	0.0622837	PhnO	K	Transcription	0	0	0	0	0
OG0001146	NA	No Annotation	NA	No Annotation	PF11391.11	DUF2798	288	288	0.531365	0	0	0	NA	NA	No Annotation	0	0	0	1	1
OG0001147	NA	No Annotation	NA	No Annotation	NA	No Annotation	288	287	0.52952	0	0	0	NA	NA	No Annotation	0	0	0	0	0
OG0001148	COG0730	Sulfite exporter TauE/SafE/YfcA and related permeases, UPF0721 family	K07090	uncharacterized protein	PF01925.22	TauE	287	266	0.490775	287	1	1	TauE	P	Inorganic ion transport and metabolism	287	1	1	1	1
OG0001149	COG3036	Stalled ribosome alternative rescue factor ArfA	K09890	alternative ribosome-rescue factor	PF03889.16	ArfA	287	286	0.527675	31	0.108014	0.108014	ArfA	J	Translation, ribosomal structure and biogenesis	8	0.0278746	0.0278746	0.522648	1
OG0001150	COG0376	Catalase (peroxidase I)	K03782	catalase-peroxidase [EC:1.11.1.21]	PF00141.26	peroxidase	287	284	0.523985	287	1	1	KatG	P	Inorganic ion transport and metabolism	279	0.972125	0.972125	0.989547	1
OG0001151	COG0257	Ribosomal protein L36	K02919	large subunit ribosomal protein L36	PF00444.21	Ribosomal_L36	286	285	0.52583	286	1	1	RpmJ	J	Translation, ribosomal structure and biogenesis	286	1	1	1	1
OG0001152	COG5633	Uncharacterized conserved protein YcfL	NA	No Annotation	PF08139.15	LPAM_1	284	200	0.369004	19	0.0950704	0.0669014	YcfL	S	Function unknown	0	0	0	0.0105634	1
OG0001153	COG4666	TRAP-type uncharacterized transport system, fused permease components	NA	No Annotation	PF06808.15,PF11874.11	DctM,DUF3394	284	276	0.509225	281	0.989437	0.989437	NA	R	General function prediction only	0	0	0	0.996479	2
OG0001154	COG1082	Sugar phosphate isomerase/epimerase	K03335	inosose dehydratase [EC:4.2.1.44]	PF01261.27	AP_endonuc_2	283	282	0.520295	283	1	1	YcjR	G	Carbohydrate transport and metabolism	280	0.989399	0.989399	0.996466	1
OG0001155	COG2141	Flavin-dependent oxidoreductase, luciferase family (includes alkanesulfonate monooxygenase SsuD and methylene tetrahydromethanopterin reductase)	K23464	flavin-dependent trigonelline monooxygenase, oxygenase component [EC:1.14.14.-]	PF00296.23	Bac_luciferase	280	249	0.45941	279	0.996429	0.996429	SsuD	H	Coenzyme transport and metabolism	29	0.103571	0.103571	0.989286	1
OG0001156	COG0451	Nucleoside-diphosphate-sugar epimerase	K24310	UDP-N-acetyl-alpha-D-quinovosamine dehydrogenase [EC:1.1.1.426]	PF01370.24	Epimerase	279	248	0.457565	274	0.989247	0.982079	WcaG	M	Cell wall/membrane/envelope biogenesis	3	0.0107527	0.0107527	0.971326	1
OG0001157	NA	No Annotation	NA	No Annotation	NA	No Annotation	279	279	0.51476	0	0	0	NA	NA	No Annotation	0	0	0	0	0
OG0001158	COG2308	Circularly permuted ATP-grasp protein	NA	No Annotation	PF14403.9	CP_ATPgrasp_2	278	275	0.50738	277	0.996403	0.996403	NA	R	General function prediction only	0	0	0	0.996403	1
OG0001159	COG0225	Peptide methionine sulfoxide reductase MsrA	K07304	peptide-methionine (S)-S-oxide reductase [EC:1.8.4.11]	PF01625.24	PMSR	276	275	0.50738	276	1	1	MsrA	O	Posttranslational modification, protein turnover, chaperones	276	1	1	1	1
OG0001160	COG1209	dTDP-glucose pyrophosphorylase	K00973	glucose-1-phosphate thymidylyltransferase [EC:2.7.7.24]	PF00483.26	NTP_transferase	275	268	0.494465	275	1	1	RmlA1	M	Cell wall/membrane/envelope biogenesis	271	0.985455	0.985455	1	1
OG0001161	COG4665	TRAP-type mannitol/chloroaromatic compound transport system, small permease component	K21394	TRAP-type transport system small permease protein	PF04290.15	DctQ	273	269	0.49631	242	0.985348	0.886447	FcbT2	Q	Secondary metabolites biosynthesis, transport and catabolism	200	0.732601	0.732601	0.985348	1
OG0001162	COG1052	Lactate dehydrogenase or related 2-hydroxyacid dehydrogenase	K00122	formate dehydrogenase [EC:1.17.1.9]	PF02826.22,PF00389.33	2-Hacid_dh_C,2-Hacid_dh	272	271	0.5	271	0.996324	0.996324	LdhA	C	Energy production and conversion	271	0.996324	0.996324	0.996324	2
OG0001163	COG3181	Tripartite-type tricarboxylate transporter, extracytoplasmic receptor component TctC	K07795	putative tricarboxylic transport membrane protein	PF03401.17	TctC	271	227	0.418819	270	0.99631	0.99631	TctC	C	Energy production and conversion	268	0.98893	0.98893	0.98893	1
OG0001164	COG3182	Integral membrane siderophore reductase FoxB, contains PepSY domain	NA	No Annotation	NA	No Annotation	271	232	0.428044	27	0.151292	0.099631	PiuB	P	Inorganic ion transport and metabolism	0	0	0	0	0
OG0001165	COG2175	Taurine dioxygenase, alpha-ketoglutarate-dependent	K00471	gamma-butyrobetaine dioxygenase [EC:1.14.11.1]	PF02668.19,PF06155.15	TauD,GBBH-like_N	268	263	0.48524	266	1	0.992537	TauD	Q	Secondary metabolites biosynthesis, transport and catabolism	6	0.0298507	0.0223881	1	2
OG0001166	COG0855	Polyphosphate kinase	K00937	polyphosphate kinase [EC:2.7.4.1]	PF13090.9,PF02503.20,PF17941.4,PF13089.9	PP_kinase_C,PP_kinase,PP_kinase_C_1,PP_kinase_N	267	264	0.487085	267	1	1	Ppk	P	Inorganic ion transport and metabolism	263	0.985019	0.985019	1	4
OG0001167	COG0248	Exopolyphosphatase/pppGpp-phosphohydrolase	K01524	exopolyphosphatase / guanosine-5'-triphosphate,3'-diphosphate pyrophosphatase [EC:3.6.1.11 3.6.1.40]	PF02541.19	Ppx-GppA	267	265	0.48893	263	0.985019	0.985019	GppA	F	Nucleotide transport and metabolism	258	0.966292	0.966292	0.981273	1
OG0001168	NA	No Annotation	NA	No Annotation	NA	No Annotation	266	266	0.490775	0	0	0	NA	NA	No Annotation	0	0	0	0	0
OG0001169	COG2062	Phosphohistidine phosphatase SixA	K08296	phosphohistidine phosphatase [EC:3.1.3.-]	PF00300.25	His_Phos_1	266	263	0.48524	264	0.992481	0.992481	SixA	T	Signal transduction mechanisms	260	0.977444	0.977444	0.958647	1
OG0001170	COG0337	3-dehydroquinate synthetase	K01735	3-dehydroquinate synthase [EC:4.2.3.4]	PF01761.23	DHQ_synthase	265	265	0.48893	261	0.984906	0.984906	AroB	E	Amino acid transport and metabolism	257	0.969811	0.969811	0.981132	1
OG0001171	COG2855	Uncharacterized membrane protein YeiH, induced by redox stress, UPF0324 family	NA	No Annotation	PF03601.17	Cons_hypoth698	265	261	0.48155	263	0.992453	0.992453	YeiH	S	Function unknown	0	0	0	0.981132	1
OG0001172	COG2908	UDP-2,3-diacylglucosamine pyrophosphatase LpxH	K03269	UDP-2,3-diacylglucosamine hydrolase [EC:3.6.1.54]	PF00149.31,PF12850.10	Metallophos,Metallophos_2	265	265	0.48893	265	1	1	LpxH	M	Cell wall/membrane/envelope biogenesis	262	0.988679	0.988679	0.988679	2
OG0001173	COG1593	TRAP-type C4-dicarboxylate transport system, large permease component	K11690	C4-dicarboxylate transporter, DctM subunit	PF06808.15	DctM	264	263	0.48524	264	1	1	DctQ	G	Carbohydrate transport and metabolism	263	0.996212	0.996212	1	1
OG0001174	COG1182	FMN-dependent NADH-azoreductase	K01118	FMN-dependent NADH-azoreductase [EC:1.7.1.17]	PF02525.20	Flavodoxin_2	264	262	0.483395	262	0.992424	0.992424	AzoR	C	Energy production and conversion	262	0.992424	0.992424	1	1
OG0001175	COG0438	Lipopolysaccharide 1,6-galactosyltransferase, GT1 family	NA	No Annotation	PF00534.23,PF13439.9,PF13692.9,PF13524.9	Glycos_transf_1,Glyco_transf_4,Glyco_trans_1_4,Glyco_trans_1_2	264	215	0.396679	255	0.965909	0.965909	RfaB	M	Cell wall/membrane/envelope biogenesis	0	0	0	0.988636	4
OG0001176	COG2113	ABC-type proline/glycine betaine transport system, periplasmic component	K02002	glycine betaine/proline transport system substrate-binding protein	PF04069.15	OpuAC	264	225	0.415129	261	0.988636	0.988636	ProX	E	Amino acid transport and metabolism	252	0.954545	0.954545	0.992424	1
OG0001177	COG4254	Uncharacterized peptidoglycan binding protein, contains LysM and FecR domains	K20276	large repetitive protein	PF04773.16,PF05345.15	FecR,He_PIG	262	163	0.300738	242	0.927481	0.923664	NA	R	General function prediction only	3	0.0114504	0.0114504	0.706107	2
OG0001178	COG2211	Na+/melibiose symporter or related transporter	NA	No Annotation	PF03092.19	BT1	262	260	0.479705	44	0.167939	0.167939	MelB	G	Carbohydrate transport and metabolism	0	0	0	0.958015	1
OG0001179	COG3090	TRAP-type C4-dicarboxylate transport system, small permease component YiaM	K21394	TRAP-type transport system small permease protein	PF04290.15	DctQ	261	228	0.420664	257	1	0.984674	DctM	G	Carbohydrate transport and metabolism	47	0.180077	0.180077	0.996169	1
OG0001180	COG3914	Predicted O-linked N-acetylglucosamine transferase, SPINDLY family	K09667	protein O-GlcNAc transferase [EC:2.4.1.255]	PF13844.9,PF13181.9,PF13414.9,PF00515.31,PF13432.9,PF13424.9,PF07719.20,PF14559.9,PF12895.10,PF13431.9,PF07720.15	Glyco_transf_41,TPR_8,TPR_11,TPR_1,TPR_16,TPR_12,TPR_2,TPR_19,ANAPC3,TPR_17,TPR_3	261	195	0.359779	255	0.996169	0.977011	Spy	O	Posttranslational modification, protein turnover, chaperones	221	0.846743	0.846743	0.957854	11
OG0001181	COG1653	ABC-type glycerol-3-phosphate transport system, periplasmic component	K10227	polyol transport system substrate-binding protein	PF13416.9,PF01547.28	SBP_bac_8,SBP_bac_1	259	246	0.453875	257	0.992278	0.992278	UgpB	G	Carbohydrate transport and metabolism	18	0.0694981	0.0694981	0.992278	2
OG0001182	COG1459	Type II secretion system/type IV pilus membrane platform protein GspF/PulF/PilC	K02653	type IV pilus assembly protein PilC	PF00482.26	T2SSF	258	251	0.4631	258	1	1	GspF/PilC	N	Cell motility	6	0.0232558	0.0232558	0.98062	1
OG0001183	COG2301	Citrate lyase beta subunit	K08691	malyl-CoA/(S)-citramalyl-CoA lyase [EC:4.1.3.24 4.1.3.25]	PF03328.17,PF01575.22,PF15617.9	HpcH_HpaI,MaoC_dehydratas,C-C_Bond_Lyase	257	188	0.346863	251	1	0.976654	CitE	G	Carbohydrate transport and metabolism	117	0.984436	0.455253	0.996109	3
OG0001184	COG0346	Glyoxalase, catechol 2,3-dioxygenase or related enzyme, vicinal oxygen chelate (VOC) family	NA	No Annotation	PF00903.28	Glyoxalase	256	256	0.472325	256	1	1	GloA	Q	Secondary metabolites biosynthesis, transport and catabolism	0	0	0	0.953125	1
OG0001185	COG2814	Predicted arabinose efflux permease AraJ, MFS family	NA	No Annotation	PF07690.19	MFS_1	256	255	0.47048	255	0.996094	0.996094	AraJ	G	Carbohydrate transport and metabolism	0	0	0	0.996094	1
OG0001186	COG1028	NAD(P)-dependent dehydrogenase, short-chain alcohol dehydrogenase family	K21883	2-dehydro-3-deoxy-L-rhamnonate dehydrogenase (NAD+) [EC:1.1.1.401]	PF00106.28,PF13561.9	adh_short,adh_short_C2	255	255	0.47048	254	0.996078	0.996078	FabG	I	Lipid transport and metabolism	251	0.984314	0.984314	0.996078	2
OG0001187	COG1955	Archaellum membrane component ArlJ/FlaJ	K07794	putative tricarboxylic transport membrane protein	PF07331.14	TctB	255	216	0.398524	21	0.0823529	0.0823529	ArlJ	N	Cell motility	246	0.964706	0.964706	0.996078	1
OG0001188	NA	No Annotation	NA	No Annotation	NA	No Annotation	254	251	0.4631	0	0	0	NA	NA	No Annotation	0	0	0	0	0
OG0001189	COG0463	Glycosyltransferase involved in cell wall bisynthesis	K16698	teichuronic acid biosynthesis glycosyltransferase TuaG [EC:2.4.-.-]	PF00535.29,PF02698.20	Glycos_transf_2,DUF218	253	235	0.433579	250	0.988142	0.988142	WcaA	M	Cell wall/membrane/envelope biogenesis	150	0.592885	0.592885	0.98419	2
OG0001190	COG0337	3-dehydroquinate synthetase	K01735	3-dehydroquinate synthase [EC:4.2.3.4]	PF01761.23,PF01202.25	DHQ_synthase,SKI	253	232	0.428044	252	0.996047	0.996047	AroB	E	Amino acid transport and metabolism	202	0.802372	0.798419	0.996047	2
OG0001191	COG0584	Glycerophosphoryl diester phosphodiesterase	K01126	glycerophosphoryl diester phosphodiesterase [EC:3.1.4.46]	PF03009.20	GDPD	253	214	0.394834	253	1	1	UgpQ	I	Lipid transport and metabolism	121	0.478261	0.478261	0.992095	1
OG0001192	COG1012	Acyl-CoA reductase or other NAD-dependent aldehyde dehydrogenase	K23463	(Z)-2-((N-methylformamido)methylene)-5-hydroxybutyrolactone dehydrogenase [EC:1.2.1.-]	PF00171.25	Aldedh	252	252	0.464945	252	1	1	AdhE	I	Lipid transport and metabolism	237	0.940476	0.940476	1	1
OG0001193	COG0859	ADP-heptose:LPS heptosyltransferase	NA	No Annotation	PF01075.20	Glyco_transf_9	250	204	0.376384	246	0.984	0.984	RfaF	M	Cell wall/membrane/envelope biogenesis	0	0	0	0.96	1
OG0001194	COG3564	Uncharacterized conserved protein, DUF779 family	K09959	uncharacterized protein	PF05610.14	DUF779	250	250	0.461255	250	1	1	NA	S	Function unknown	250	1	1	1	1
OG0001195	COG2805	Type IV pilus retraction ATPase PilT/PilU	K02669	twitching motility protein PilT	PF00437.23	T2SSE	250	249	0.45941	249	0.996	0.996	PilT/PilU	N	Cell motility	151	0.604	0.604	0.996	1
OG0001196	COG1083	CMP-N-acetylneuraminic acid synthetase, NeuA/PseF family	K07257	spore coat polysaccharide biosynthesis protein SpsF	PF02348.22,PF00535.29,PF03102.17,PF04101.19,PF13302.10	CTP_transf_3,Glycos_transf_2,NeuB,Glyco_tran_28_C,Acetyltransf_3	249	202	0.372694	134	0.967871	0.538153	NeuA	M	Cell wall/membrane/envelope biogenesis	104	0.421687	0.417671	0.931727	5
OG0001197	COG4966	Type IV pilus minor pilin/pseudopilin PilW	K02672	type IV pilus assembly protein PilW	PF07963.15	N_methyl	249	248	0.457565	244	0.983936	0.97992	PilW	N	Cell motility	184	0.738956	0.738956	0.457831	1
OG0001198	COG1525	Endonuclease YncB, thermonuclease family	K01174	micrococcal nuclease [EC:3.1.31.1]	PF00565.20	SNase	248	248	0.457565	246	0.991935	0.991935	YncB	L	Replication, recombination and repair	240	0.967742	0.967742	0.983871	1
OG0001199	NA	No Annotation	NA	No Annotation	PF06684.14	AA_synth	248	248	0.457565	0	0	0	NA	NA	No Annotation	0	0	0	1	1
OG0001200	COG2804	Type II secretion system/type IV pilus assembly ATPase GspE/PulE/PilB	NA	No Annotation	PF00437.23,PF05157.18	T2SSE,T2SSE_N	248	247	0.45572	248	1	1	GspE/PilB	N	Cell motility	0	0	0	0.991935	2
OG0001201	COG4726	Type IV pilus assembly protein PilX	K02673	type IV pilus assembly protein PilX	PF13385.9,PF14341.9,PF13681.9	Laminin_G_3,PilX_N,PilX	248	247	0.45572	104	0.455645	0.419355	PilX	N	Cell motility	126	0.508065	0.508065	0.278226	3
OG0001202	COG1088	dTDP-D-glucose 4,6-dehydratase	K01710	dTDP-glucose 4,6-dehydratase [EC:4.2.1.46]	PF16363.8	GDP_Man_Dehyd	246	245	0.45203	246	1	1	RfbB	M	Cell wall/membrane/envelope biogenesis	34	0.138211	0.138211	1	1
OG0001203	COG4565	DNA-binding response regulator DpiB of citrate/malate metabolism	NA	No Annotation	PF05050.15	Methyltransf_21	246	207	0.381919	1	0.00813008	0.00406504	CitB	K	Transcription	0	0	0	0.987805	1
OG0001204	COG3484	Predicted proteasome-type protease	K07395	putative proteasome-type protease	PF00227.29	Proteasome	246	246	0.453875	246	1	1	NA	O	Posttranslational modification, protein turnover, chaperones	246	1	1	1	1
OG0001205	COG0851	Septum formation topological specificity factor MinE	NA	No Annotation	NA	No Annotation	246	246	0.453875	1	0.00406504	0.00406504	MinE	D	Cell cycle control, cell division, chromosome partitioning	0	0	0	0	0
OG0001206	COG4796	Type II secretion system/DNA uptake membrane channel ComE/HofQ	K02453	general secretion pathway protein D	PF00263.24,PF03958.20,PF07660.17	Secretin,Secretin_N,STN	245	242	0.446494	243	1	0.991837	HofQ	U	Intracellular trafficking, secretion, and vesicular transport	2	0.00816327	0.00816327	0.995918	3
OG0001207	COG1357	Type IVB secretion/DNA transfer system protein DotG/IcmE, contains pentapeptide repeats	NA	No Annotation	PF00805.25,PF13599.9	Pentapeptide,Pentapeptide_4	245	244	0.450185	245	1	1	DotG	U	Intracellular trafficking, secretion, and vesicular transport	0	0	0	1	2
OG0001208	COG4972	Type II secretion system/type IV pilus alignment protein GspL/PulL/PilM	K02662	type IV pilus assembly protein PilM	PF11104.11,PF05137.16,PF00589.25	PilM_2,PilN,Phage_integrase	244	239	0.440959	235	0.991803	0.963115	GspL/PilM	N	Cell motility	169	0.729508	0.692623	0.782787	3
OG0001209	NA	No Annotation	NA	No Annotation	NA	No Annotation	244	244	0.450185	0	0	0	NA	NA	No Annotation	0	0	0	0	0
OG0001210	COG0463	Glycosyltransferase involved in cell wall bisynthesis	K16698	teichuronic acid biosynthesis glycosyltransferase TuaG [EC:2.4.-.-]	PF00535.29,PF03808.16,PF01933.21,PF01370.24	Glycos_transf_2,Glyco_tran_WecG,CofD,Epimerase	243	208	0.383764	236	0.983539	0.971193	WcaA	M	Cell wall/membrane/envelope biogenesis	6	0.0452675	0.0246914	0.979424	4
OG0001211	COG0381	UDP-N-acetylglucosamine 2-epimerase	K18429	GDP/UDP-N,N'-diacetylbacillosamine 2-epimerase (hydrolysing) [EC:3.2.1.184]	PF02350.22	Epimerase_2	243	203	0.374539	212	0.876543	0.872428	WecB	M	Cell wall/membrane/envelope biogenesis	14	0.144033	0.0576132	0.995885	1
OG0001212	NA	No Annotation	NA	No Annotation	NA	No Annotation	243	243	0.448339	0	0	0	NA	NA	No Annotation	0	0	0	0	0
OG0001213	COG1989	Type II secretion system/type IV prepilin peptidase GspO/PulO/PilD	K02654	leader peptidase (prepilin peptidase) / N-methyltransferase [EC:3.4.23.43 2.1.1.-]	PF01478.21,PF06750.16	Peptidase_A24,DiS_P_DiS	243	242	0.446494	243	1	1	GspO/PilD	N	Cell motility	212	0.872428	0.872428	0.995885	2
OG0001214	COG2271	Sugar phosphate permease	K23677	MFS transporter, Spinster family, sphingosine-1-phosphate transporter	PF07690.19,PF02554.17	MFS_1,CstA	243	238	0.439114	230	0.99177	0.946502	UhpC	G	Carbohydrate transport and metabolism	7	0.0288066	0.0288066	0.979424	2
OG0001215	COG1893	Ketopantoate reductase	K00077	2-dehydropantoate 2-reductase [EC:1.1.1.169]	PF08546.14,PF02558.19	ApbA_C,ApbA	242	213	0.392989	242	1	1	PanE	H	Coenzyme transport and metabolism	240	0.991736	0.991736	1	2
OG0001216	COG0646	Methionine synthase I (cobalamin-dependent), methyltransferase domain	K00544	betaine-homocysteine S-methyltransferase [EC:2.1.1.5]	PF02574.19	S-methyl_trans	241	226	0.416974	240	0.995851	0.995851	MetH1	E	Amino acid transport and metabolism	233	0.966805	0.966805	0.987552	1
OG0001217	COG3205	Uncharacterized membrane protein, DUF2061 family	NA	No Annotation	PF09834.12	DUF2061	241	241	0.444649	239	0.995851	0.991701	NA	S	Function unknown	0	0	0	0.954357	1
OG0001218	COG0859	ADP-heptose:LPS heptosyltransferase	NA	No Annotation	PF01075.20	Glyco_transf_9	240	239	0.440959	240	1	1	RfaF	M	Cell wall/membrane/envelope biogenesis	0	0	0	0.991667	1
OG0001219	NA	No Annotation	K21162	enediyne biosynthesis protein E4	PF07593.15,PF13517.9	UnbV_ASPIC,FG-GAP_3	240	239	0.440959	0	0	0	NA	NA	No Annotation	3	0.0125	0.0125	0.991667	2
OG0001220	COG1132	ABC-type multidrug and LPS transport system, ATPase and permease component MsbA	NA	No Annotation	NA	No Annotation	239	239	0.440959	63	0.292887	0.263598	MdlB	M	Cell wall/membrane/envelope biogenesis	0	0	0	0	0
OG0001221	COG0279	Phosphoheptose isomerase	K03271	D-sedoheptulose 7-phosphate isomerase [EC:5.3.1.28]	PF13580.9,PF01380.25	SIS_2,SIS	238	225	0.415129	224	0.983193	0.941176	GmhA	G	Carbohydrate transport and metabolism	175	0.735294	0.735294	0.987395	2
OG0001222	NA	No Annotation	NA	No Annotation	NA	No Annotation	237	236	0.435424	0	0	0	NA	NA	No Annotation	0	0	0	0	0
OG0001223	COG2172	Anti-sigma regulatory factor (Ser/Thr protein kinase)	K04757	serine/threonine-protein kinase RsbW [EC:2.7.11.1]	PF13581.9	HATPase_c_2	235	234	0.431734	235	1	1	RsbW	T	Signal transduction mechanisms	173	0.73617	0.73617	0.995745	1
OG0001224	COG4177	ABC-type branched-chain amino acid transport system, permease component	K01998	branched-chain amino acid transport system permease protein	PF02653.19,PF11862.11	BPD_transp_2,DUF3382	234	207	0.381919	234	1	1	LivM	E	Amino acid transport and metabolism	184	0.799145	0.786325	0.995726	2
OG0001225	COG0559	Branched-chain amino acid ABC-type transport system, permease component	K01997	branched-chain amino acid transport system permease protein	PF02653.19	BPD_transp_2	233	233	0.429889	233	1	1	LivH	E	Amino acid transport and metabolism	232	0.995708	0.995708	1	1
OG0001226	COG3164	Phospholipid transporter to the outer membrane, contains AsmA2 domain	NA	No Annotation	PF07835.15	COX4_pro_2	233	233	0.429889	1	0.00429185	0.00429185	YhdP	M	Cell wall/membrane/envelope biogenesis	0	0	0	1	1
OG0001227	COG0474	Magnesium-transporting ATPase (P-type)	NA	No Annotation	PF10277.12	Frag1	231	225	0.415129	7	0.030303	0.030303	MgtA	P	Inorganic ion transport and metabolism	0	0	0	0.004329	1
OG0001228	COG3791	Uncharacterized conserved protein	NA	No Annotation	PF04828.17	GFA	230	176	0.324723	230	1	1	NA	S	Function unknown	0	0	0	0.995652	1
OG0001229	COG0367	Asparagine synthetase B (glutamine-hydrolyzing)	K01953	asparagine synthase (glutamine-hydrolysing) [EC:6.3.5.4]	PF00733.24,PF13537.9,PF13522.9,PF06508.16	Asn_synthase,GATase_7,GATase_6,QueC	229	177	0.326568	226	0.9869	0.9869	AsnB	E	Amino acid transport and metabolism	212	0.925764	0.925764	0.978166	4
OG0001230	COG1597	Phosphatidylglycerol kinase, diacylglycerol kinase family	K07029	diacylglycerol kinase (ATP) [EC:2.7.1.107]	PF00781.27,PF19279.2	DAGK_cat,YegS_C	229	228	0.420664	227	0.991266	0.991266	LCB5	I	Lipid transport and metabolism	21	0.0917031	0.0917031	0.982533	2
OG0001231	COG3917	2-hydroxychromene-2-carboxylate isomerase	NA	No Annotation	PF01323.23	DSBA	228	208	0.383764	228	1	1	NahD	Q	Secondary metabolites biosynthesis, transport and catabolism	0	0	0	0.995614	1
OG0001232	COG1592	Rubrerythrin	NA	No Annotation	PF02915.20	Rubrerythrin	227	227	0.418819	227	1	1	YotD	C	Energy production and conversion	0	0	0	1	1
OG0001233	COG0494	8-oxo-dGTP pyrophosphatase MutT and related house-cleaning NTP pyrophosphohydrolases, NUDIX family	K01515	ADP-ribose pyrophosphatase [EC:3.6.1.13 3.6.1.-]	PF00293.31,PF13090.9	NUDIX,PP_kinase_C	226	221	0.407749	223	0.99115	0.986726	MutT	V	Defense mechanisms	24	0.106195	0.106195	0.982301	2
OG0001234	NA	No Annotation	NA	No Annotation	PF12007.11	DUF3501	226	226	0.416974	0	0	0	NA	NA	No Annotation	0	0	0	1	1
OG0001235	NA	No Annotation	NA	No Annotation	NA	No Annotation	226	224	0.413284	0	0	0	NA	NA	No Annotation	0	0	0	0	0
OG0001236	COG0451	Nucleoside-diphosphate-sugar epimerase	K15894	UDP-N-acetylglucosamine 4,6-dehydratase/5-epimerase [EC:4.2.1.115 5.1.3.-]	PF02719.18,PF08485.13	Polysacc_synt_2,Polysacc_syn_2C	225	204	0.376384	224	0.995556	0.995556	WcaG	M	Cell wall/membrane/envelope biogenesis	179	0.795556	0.795556	1	2
OG0001237	COG1666	Cyclic di-GMP-binding protein YajQ, UPF0234 family	K09767	cyclic-di-GMP-binding protein	PF04461.16	DUF520	225	223	0.411439	225	1	1	YajQ	T	Signal transduction mechanisms	222	0.986667	0.986667	1	1
OG0001238	COG0247	Fe-S cluster-containing oxidoreductase, includes glycolate oxidase subunit GlcF	K00113	glycerol-3-phosphate dehydrogenase subunit C	PF02754.19	CCG	225	225	0.415129	225	1	1	GlpC	C	Energy production and conversion	224	0.995556	0.995556	1	1
OG0001239	NA	No Annotation	K01673	carbonic anhydrase [EC:4.2.1.1]	PF20393.1,PF00484.22	Pro_CA_2,Pro_CA	224	224	0.413284	0	0	0	NA	NA	No Annotation	68	0.303571	0.303571	0.982143	2
OG0001240	COG0765	ABC-type amino acid transport system, permease component	K02029	polar amino acid transport system permease protein	PF00528.25	BPD_transp_1	222	222	0.409594	222	1	1	HisM	E	Amino acid transport and metabolism	222	1	1	1	1
OG0001241	COG1216	Glycosyltransferase, GT2 family	NA	No Annotation	PF00535.29,PF00534.23	Glycos_transf_2,Glycos_transf_1	222	209	0.385609	198	0.990991	0.891892	WcaE	G	Carbohydrate transport and metabolism	0	0	0	0.972973	2
OG0001242	COG0834	ABC-type amino acid transport/signal transduction system, periplasmic component/domain	K01713	cyclohexadienyl dehydratase [EC:4.2.1.51 4.2.1.91]	PF00497.23	SBP_bac_3	222	222	0.409594	222	1	1	HisJ	E	Amino acid transport and metabolism	208	0.990991	0.936937	1	1
OG0001243	COG3246	Uncharacterized conserved protein, DUF849 family	K18013	3-keto-5-aminohexanoate cleavage enzyme [EC:2.3.1.247]	PF05853.15	BKACE	222	190	0.350554	222	1	1	NA	S	Function unknown	221	0.995495	0.995495	1	1
OG0001244	COG1028	NAD(P)-dependent dehydrogenase, short-chain alcohol dehydrogenase family	K21883	2-dehydro-3-deoxy-L-rhamnonate dehydrogenase (NAD+) [EC:1.1.1.401]	PF00106.28,PF13561.9	adh_short,adh_short_C2	221	219	0.404059	221	1	1	FabG	I	Lipid transport and metabolism	220	0.995475	0.995475	1	2
OG0001245	NA	No Annotation	NA	No Annotation	NA	No Annotation	221	221	0.407749	0	0	0	NA	NA	No Annotation	0	0	0	0	0
OG0001246	COG3751	Proline 4-hydroxylase (includes Rps23 Pro-64 3,4-dihydroxylase Tpa1), contains SM-20 domain	NA	No Annotation	NA	No Annotation	219	186	0.343173	1	0.00456621	0.00456621	EGL9	J	Translation, ribosomal structure and biogenesis	0	0	0	0	0
OG0001247	NA	No Annotation	NA	No Annotation	NA	No Annotation	218	218	0.402214	0	0	0	NA	NA	No Annotation	0	0	0	0	0
OG0001248	COG0314	Molybdopterin synthase catalytic subunit MoaE	K03635	molybdopterin synthase catalytic subunit [EC:2.8.1.12]	PF02391.20	MoaE	216	216	0.398524	216	1	1	MoaE	H	Coenzyme transport and metabolism	216	1	1	1	1
OG0001249	COG0451	Nucleoside-diphosphate-sugar epimerase	K01709	CDP-glucose 4,6-dehydratase [EC:4.2.1.45]	PF16363.8,PF01370.24	GDP_Man_Dehyd,Epimerase	215	201	0.370849	200	0.986047	0.930233	WcaG	M	Cell wall/membrane/envelope biogenesis	185	0.860465	0.860465	0.995349	2
OG0001250	COG0521	Molybdopterin adenylyltransferase MoaB/MogA	K03638	molybdopterin adenylyltransferase [EC:2.7.7.75]	PF00994.27	MoCF_biosynth	214	213	0.392989	214	1	1	MoaB	H	Coenzyme transport and metabolism	211	0.985981	0.985981	0.985981	1
OG0001251	NA	No Annotation	NA	No Annotation	NA	No Annotation	214	214	0.394834	0	0	0	NA	NA	No Annotation	0	0	0	0	0
OG0001252	COG3217	N-hydroxylaminopurine reductase subunit YcbX, contains MOSC domain	NA	No Annotation	PF03473.20	MOSC	213	208	0.383764	127	0.99061	0.596244	YcbX	F	Nucleotide transport and metabolism	0	0	0	0.835681	1
OG0001253	COG3492	Uncharacterized conserved protein, DUF1244 family	K09948	uncharacterized protein	PF06844.14	DUF1244	213	213	0.392989	213	1	1	NA	S	Function unknown	213	1	1	1	1
OG0001254	COG1977	Molybdopterin synthase sulfur carrier subunit MoaD	K03636	sulfur-carrier protein	PF02597.23	ThiS	212	212	0.391144	152	0.716981	0.716981	MoaD	H	Coenzyme transport and metabolism	5	0.0235849	0.0235849	0.198113	1
OG0001255	COG0315	Molybdenum cofactor biosynthesis enzyme MoaC	K03637	cyclic pyranopterin monophosphate synthase [EC:4.6.1.17]	PF01967.24	MoaC	212	211	0.389299	212	1	1	MoaC	H	Coenzyme transport and metabolism	212	1	1	1	1
OG0001256	NA	No Annotation	NA	No Annotation	PF04832.15	SOUL	212	211	0.389299	0	0	0	NA	NA	No Annotation	0	0	0	1	1
OG0001257	COG1879	ABC-type sugar transport system, periplasmic component, contains N-terminal xre family HTH domain	K02058	simple sugar transport system substrate-binding protein	PF13407.9	Peripla_BP_4	211	210	0.387454	211	1	1	RbsB	G	Carbohydrate transport and metabolism	206	0.976303	0.976303	0.995261	1
OG0001258	NA	No Annotation	NA	No Annotation	NA	No Annotation	211	211	0.389299	0	0	0	NA	NA	No Annotation	0	0	0	0	0
OG0001259	COG0303	Molybdopterin Mo-transferase (molybdopterin biosynthesis)	K03750	molybdopterin molybdotransferase [EC:2.10.1.1]	PF00994.27,PF03453.20,PF03454.18,PF02634.18	MoCF_biosynth,MoeA_N,MoeA_C,FdhD-NarQ	210	206	0.380074	209	0.995238	0.995238	MoeA	H	Coenzyme transport and metabolism	199	0.947619	0.947619	1	4
OG0001260	COG5393	Uncharacterized membrane protein YqjE	NA	No Annotation	PF19588.2	SxtJ	210	210	0.387454	8	0.052381	0.0380952	YqjE	S	Function unknown	0	0	0	0.914286	1
OG0001261	COG1670	Protein N-acetyltransferase, RimJ/RimL family	K03790	[ribosomal protein S5]-alanine N-acetyltransferase [EC:2.3.1.267]	PF00248.24,PF13302.10,PF02655.17,PF15632.9,PF02348.22,PF13420.10,PF00583.28,PF01370.24,PF00202.24,PF13523.9	Aldo_ket_red,Acetyltransf_3,ATP-grasp_3,ATPgrasp_Ter,CTP_transf_3,Acetyltransf_4,Acetyltransf_1,Epimerase,Aminotran_3,Acetyltransf_8	209	145	0.267528	68	0.779904	0.325359	RimL	J	Translation, ribosomal structure and biogenesis	20	0.133971	0.0956938	0.875598	10
OG0001262	COG2008	Threonine aldolase	K01620	threonine aldolase [EC:4.1.2.48]	PF01212.24	Beta_elim_lyase	209	206	0.380074	209	1	1	GLY1	E	Amino acid transport and metabolism	208	0.995215	0.995215	1	1
OG0001263	COG0730	Sulfite exporter TauE/SafE/YfcA and related permeases, UPF0721 family	K07090	uncharacterized protein	PF01925.22,PF11877.11	TauE,DUF3397	209	209	0.385609	207	0.990431	0.990431	TauE	P	Inorganic ion transport and metabolism	207	0.990431	0.990431	0.990431	2
OG0001264	NA	No Annotation	NA	No Annotation	NA	No Annotation	209	209	0.385609	0	0	0	NA	NA	No Annotation	0	0	0	0	0
OG0001265	NA	No Annotation	NA	No Annotation	NA	No Annotation	209	209	0.385609	0	0	0	NA	NA	No Annotation	0	0	0	0	0
OG0001266	COG3419	Type IV pilus tip-associated adhesin PilY1	K02674	type IV pilus assembly protein PilY1	PF05567.14,PF00092.31,PF01011.24,PF01436.24,PF17170.7	Neisseria_PilC,VWA,PQQ,NHL,DUF5128	206	184	0.339483	203	0.985437	0.985437	PilY1	N	Cell motility	199	0.966019	0.966019	0.961165	5
OG0001267	COG1506	Dipeptidyl aminopeptidase/acylaminoacyl peptidase	NA	No Annotation	PF02230.19,PF12146.11,PF00326.24,PF01738.21	Abhydrolase_2,Hydrolase_4,Peptidase_S9,DLH	205	172	0.317343	96	0.780488	0.468293	DAP2	E	Amino acid transport and metabolism	0	0	0	0.141463	4
OG0001268	COG0404	Glycine cleavage system protein T (aminomethyltransferase)	NA	No Annotation	PF01571.24,PF08669.14	GCV_T,GCV_T_C	204	201	0.370849	204	1	1	GcvT	E	Amino acid transport and metabolism	0	0	0	0.995098	2
OG0001269	COG2957	Agmatine/peptidylarginine deiminase	K10536	agmatine deiminase [EC:3.5.3.12]	PF04371.18	PAD_porph	204	196	0.361624	204	1	1	AguA	E	Amino acid transport and metabolism	202	0.990196	0.990196	1	1
OG0001270	COG5470	Uncharacterized conserved protein, DUF1330 family	NA	No Annotation	PF12594.11	DUF3764	204	185	0.341328	14	0.0686275	0.0686275	NA	S	Function unknown	0	0	0	0.72549	1
OG0001271	COG0438	Lipopolysaccharide 1,6-galactosyltransferase, GT1 family	NA	No Annotation	PF05050.15,PF02475.19	Methyltransf_21,Met_10	199	174	0.321033	1	0.0150754	0.00502513	RfaB	M	Cell wall/membrane/envelope biogenesis	0	0	0	0.396985	2
OG0001272	COG1879	ABC-type sugar transport system, periplasmic component, contains N-terminal xre family HTH domain	K10439	ribose transport system substrate-binding protein	PF13407.9,PF09084.14	Peripla_BP_4,NMT1	199	175	0.322878	198	1	0.994975	RbsB	G	Carbohydrate transport and metabolism	127	0.778894	0.638191	1	2
OG0001273	NA	No Annotation	K13693	glucosyl-3-phosphoglycerate synthase [EC:2.4.1.266]	NA	No Annotation	197	196	0.361624	0	0	0	NA	NA	No Annotation	195	0.989848	0.989848	0	0
OG0001274	NA	No Annotation	NA	No Annotation	PF11924.11	IAT_beta	196	157	0.289668	0	0	0	NA	NA	No Annotation	0	0	0	0.989796	1
OG0001275	COG3803	Uncharacterized conserved protein, DUF924 family	NA	No Annotation	PF06041.14	DUF924	195	195	0.359779	195	1	1	NA	S	Function unknown	0	0	0	1	1
OG0001276	COG3769	Mannosyl-3-phosphoglycerate phosphatase YedP/MpgP, HAD superfamily	K07026	mannosyl-3-phosphoglycerate phosphatase [EC:3.1.3.70]	PF08282.15	Hydrolase_3	194	193	0.356089	193	0.994845	0.994845	YedP	G	Carbohydrate transport and metabolism	185	0.953608	0.953608	0.994845	1
OG0001277	COG3966	Poly-D-alanine transfer protein DltD, involved in esterification of teichoic acids	NA	No Annotation	PF19451.2	DUF5989	193	186	0.343173	10	0.0725389	0.0518135	DltD	M	Cell wall/membrane/envelope biogenesis	0	0	0	1	1
OG0001278	COG2259	Uncharacterized membrane protein YphA, DoxX/SURF4 family	K15977	putative oxidoreductase	PF07681.15,PF02077.18	DoxX,SURF4	193	193	0.356089	192	0.994819	0.994819	DoxX	S	Function unknown	137	0.709845	0.709845	0.994819	2
OG0001279	NA	No Annotation	NA	No Annotation	NA	No Annotation	192	192	0.354244	0	0	0	NA	NA	No Annotation	0	0	0	0	0
OG0001280	COG0513	Superfamily II DNA and RNA helicase	NA	No Annotation	PF00271.34,PF00270.32,PF13091.9,PF00176.26	Helicase_C,DEAD,PLDc_2,SNF2-rel_dom	190	188	0.346863	176	0.989474	0.926316	SrmB	L	Replication, recombination and repair	0	0	0	0.989474	4
OG0001281	COG3408	Glycogen debranching enzyme (alpha-1,6-glucosidase)	NA	No Annotation	PF01204.21,PF03200.19	Trehalase,Glyco_hydro_63	190	189	0.348708	189	0.994737	0.994737	GDB1	G	Carbohydrate transport and metabolism	0	0	0	0.636842	2
OG0001282	COG4454	Uncharacterized copper-binding protein, cupredoxin-like subfamily	NA	No Annotation	PF13473.9	Cupredoxin_1	189	185	0.341328	189	1	1	NA	R	General function prediction only	0	0	0	0.957672	1
OG0001283	COG0247	Fe-S cluster-containing oxidoreductase, includes glycolate oxidase subunit GlcF	K11473	glycolate dehydrogenase iron-sulfur subunit [EC:1.1.99.14]	PF02754.19,PF12838.10,PF13534.9	CCG,Fer4_7,Fer4_17	189	184	0.339483	189	1	1	GlpC	C	Energy production and conversion	181	0.957672	0.957672	0.994709	3
OG0001284	COG4235	Cytochrome c-type biogenesis protein CcmH/NrfG	K07280	outer membrane protein	PF04575.16,PF11059.11	SlipAM,DUF2860	189	169	0.311808	81	0.931217	0.428571	NrfG	C	Energy production and conversion	61	0.322751	0.322751	0.042328	2
OG0001285	COG3386	Sugar lactone lactonase YvrE	NA	No Annotation	PF08450.15	SGL	187	186	0.343173	187	1	1	YvrE	G	Carbohydrate transport and metabolism	0	0	0	1	1
OG0001286	COG0277	FAD/FMN-containing lactate dehydrogenase/glycolate oxidase	K11472	glycolate dehydrogenase FAD-binding subunit [EC:1.1.99.14]	PF01565.26,PF02913.22	FAD_binding_4,FAD-oxidase_C	187	183	0.337638	186	0.994652	0.994652	GlcD	C	Energy production and conversion	181	0.967914	0.967914	0.973262	2
OG0001287	COG5285	Ectoine hydroxylase-related dioxygenase, phytanoyl-CoA dioxygenase (PhyH) family	NA	No Annotation	PF13640.9,PF13661.9	2OG-FeII_Oxy_3,2OG-FeII_Oxy_4	185	177	0.326568	59	0.486486	0.318919	PhyH	Q	Secondary metabolites biosynthesis, transport and catabolism	0	0	0	0.886486	2
OG0001288	COG1526	Formate dehydrogenase assembly factor FdhD, a sulfurtransferase	K02379	FdhD protein	PF02634.18	FdhD-NarQ	185	183	0.337638	185	1	1	FdhD	C	Energy production and conversion	185	1	1	1	1
OG0001289	COG0746	Molybdopterin-guanine dinucleotide biosynthesis protein A	K03752	molybdenum cofactor guanylyltransferase [EC:2.7.7.77]	PF12804.10	NTP_transf_3	185	183	0.337638	184	0.994595	0.994595	MobA	H	Coenzyme transport and metabolism	183	0.989189	0.989189	0.994595	1
OG0001290	COG2205	K+-sensing histidine kinase KdpD	NA	No Annotation	PF05118.18	Asp_Arg_Hydrox	183	183	0.337638	6	0.0382514	0.0327869	KdpD	T	Signal transduction mechanisms	0	0	0	1	1
OG0001291	COG2717	Heme-binding membrane subunit of periplasmic DMSO/TMAO and protein-methionine-sulfoxide reductases	K17247	methionine sulfoxide reductase heme-binding subunit	PF01794.22	Ferric_reduct	183	181	0.333948	183	1	1	MsrQ	C	Energy production and conversion	183	1	1	0.983607	1
OG0001292	COG3167	Type II secretion system/type IV pilus alignment protein PilO	NA	No Annotation	PF04350.16	PilO	183	181	0.333948	151	0.830601	0.825137	PilO	N	Cell motility	0	0	0	0.0273224	1
OG0001293	COG4967	Type IV pilus minor pilin/pseudopilin PilV	NA	No Annotation	PF07963.15	N_methyl	183	183	0.337638	136	0.79235	0.743169	PilV	N	Cell motility	0	0	0	0.42623	1
OG0001294	COG2084	3-hydroxyisobutyrate dehydrogenase or related beta-hydroxyacid dehydrogenase	K00020	3-hydroxyisobutyrate dehydrogenase [EC:1.1.1.31]	PF14833.9,PF03446.18	NAD_binding_11,NAD_binding_2	182	182	0.335793	181	0.994505	0.994505	MmsB	I	Lipid transport and metabolism	179	0.983516	0.983516	1	2
OG0001295	COG2041	Molybdopterin-dependent catalytic subunit of periplasmic DMSO/TMAO and protein-methionine-sulfoxide reductases	K07147	methionine sulfoxide reductase catalytic subunit [EC:1.8.-.-]	PF00174.22	Oxidored_molyb	182	182	0.335793	182	1	1	MsrP	C	Energy production and conversion	182	1	1	1	1
OG0001296	COG0037	tRNA-C32 2-thiocytidine or tRNA(Ile)-C34 C2-lysylcytidine synthase TtcA/TilS/MesJ	NA	No Annotation	PF13522.9,PF00534.23,PF02540.20,PF01171.23,PF00733.24,PF00977.24	GATase_6,Glycos_transf_1,NAD_synthase,ATP_bind_3,Asn_synthase,His_biosynth	181	157	0.289668	40	0.414365	0.220994	TtcA	J	Translation, ribosomal structure and biogenesis	0	0	0	0.0994475	6
OG0001297	COG3665	Uncharacterized conserved protein YcgI, DUF1989 family	K09967	uncharacterized protein	PF09347.13	DUF1989	181	179	0.330258	181	1	1	YcgI	S	Function unknown	105	0.58011	0.58011	0.994475	1
OG0001298	COG0590	tRNA(Arg) A34 adenosine deaminase TadA	K11991	tRNA(adenine34) deaminase [EC:3.5.4.33]	PF00383.26,PF14437.9	dCMP_cyt_deam_1,MafB19-deam	180	126	0.232472	178	0.988889	0.988889	TadA	J	Translation, ribosomal structure and biogenesis	16	0.0888889	0.0888889	1	2
OG0001299	COG3491	Isopenicillin N synthase and related dioxygenases	NA	No Annotation	PF03171.23,PF14226.9	2OG-FeII_Oxy,DIOX_N	179	179	0.330258	179	1	1	PcbC	Q	Secondary metabolites biosynthesis, transport and catabolism	0	0	0	0.994413	2
OG0001300	COG1898	dTDP-4-dehydrorhamnose 3,5-epimerase or related enzyme	K01790	dTDP-4-dehydrorhamnose 3,5-epimerase [EC:5.1.3.13]	PF00908.20	dTDP_sugar_isom	178	177	0.326568	178	1	1	RfbC	M	Cell wall/membrane/envelope biogenesis	41	0.230337	0.230337	0.994382	1
OG0001301	COG3369	Uncharacterized conserved protein, contains Zn-finger domain of CDGSH type	K23886	CDGSH iron-sulfur domain-containing protein 3	PF09360.13	zf-CDGSH	178	178	0.328413	178	1	1	NA	S	Function unknown	178	1	1	1	1
OG0001302	COG0620	Methionine synthase II (cobalamin-independent)	K00549	5-methyltetrahydropteroyltriglutamate--homocysteine methyltransferase [EC:2.1.1.14]	PF01717.21,PF08267.15	Meth_synt_2,Meth_synt_1	177	176	0.324723	177	1	1	MetE	E	Amino acid transport and metabolism	177	1	1	0.99435	2
OG0001303	COG0456	Ribosomal protein S18 acetylase RimI and related acetyltransferases	NA	No Annotation	PF13673.10,PF13508.10,PF00583.28	Acetyltransf_10,Acetyltransf_7,Acetyltransf_1	177	177	0.326568	86	0.898305	0.485876	RimI	J	Translation, ribosomal structure and biogenesis	0	0	0	1	3
OG0001304	COG2010	Cytochrome c, mono- and diheme variants	NA	No Annotation	PF13442.9,PF00034.24	Cytochrome_CBB3,Cytochrom_C	177	173	0.319188	176	1	0.99435	CccA	C	Energy production and conversion	0	0	0	0.99435	2
OG0001305	COG0399	dTDP-4-amino-4,6-dideoxygalactose transaminase	NA	No Annotation	PF01041.20,PF04321.20	DegT_DnrJ_EryC1,RmlD_sub_bind	175	155	0.285978	175	1	1	WecE	M	Cell wall/membrane/envelope biogenesis	0	0	0	1	2
OG0001306	COG0006	Xaa-Pro aminopeptidase	NA	No Annotation	PF00557.27	Peptidase_M24	175	175	0.322878	175	1	1	PepP	E	Amino acid transport and metabolism	0	0	0	1	1
OG0001307	COG4664	TRAP-type mannitol/chloroaromatic compound transport system, large permease component	K11690	C4-dicarboxylate transporter, DctM subunit	PF06808.15	DctM	174	169	0.311808	174	1	1	FcbT3	Q	Secondary metabolites biosynthesis, transport and catabolism	168	0.971264	0.965517	1	1
OG0001308	COG0697	Amino acid export permease, drug/metabolite transporter (DMT) superfamily	NA	No Annotation	PF00892.23	EamA	174	153	0.282288	172	0.988506	0.988506	EamA	E	Amino acid transport and metabolism	0	0	0	0.95977	1
OG0001309	NA	No Annotation	NA	No Annotation	PF14393.9	DUF4422	173	158	0.291513	0	0	0	NA	NA	No Annotation	0	0	0	0.982659	1
OG0001310	COG2351	5-hydroxyisourate hydrolase (purine catabolism), transthyretin-related family	K07127	5-hydroxyisourate hydrolase [EC:3.5.2.17]	PF00576.24	Transthyretin	173	168	0.309963	113	0.653179	0.653179	HiuH	F	Nucleotide transport and metabolism	80	0.462428	0.462428	1	1
OG0001311	COG1397	ADP-ribosylglycohydrolase	NA	No Annotation	PF03747.17	ADP_ribosyl_GH	173	172	0.317343	153	0.942197	0.884393	DraG	O	Posttranslational modification, protein turnover, chaperones	0	0	0	0.988439	1
OG0001312	COG3502	Uncharacterized conserved protein, DUF952 family	NA	No Annotation	PF06108.15	DUF952	171	171	0.315498	171	1	1	NA	S	Function unknown	0	0	0	1	1
OG0001313	COG5467	Uncharacterized conserved protein, DUF1476 domain	NA	No Annotation	PF07345.14	DUF1476	171	170	0.313653	171	1	1	NA	S	Function unknown	0	0	0	1	1
OG0001314	COG1287	Asparagine N-glycosylation enzyme, membrane subunit Stt3	NA	No Annotation	PF13664.9	DUF4149	170	169	0.311808	1	0.00588235	0.00588235	Stt3	O	Posttranslational modification, protein turnover, chaperones	0	0	0	1	1
OG0001315	COG3031	Type II secretion system/type IV pili GspC/PulC/PilP protein, contains PDZ domain	NA	No Annotation	NA	No Annotation	169	169	0.311808	8	0.0591716	0.0473373	GspC/PilP	N	Cell motility	0	0	0	0	0
OG0001316	COG1512	Uncharacterized membrane protein YgcG, contains a TPM-fold domain	NA	No Annotation	NA	No Annotation	169	168	0.309963	2	0.0177515	0.0118343	YgcG	S	Function unknown	0	0	0	0	0
OG0001317	COG3166	Type II secretion system/type IV pilus alignment protein GspM/PulM/PilN	NA	No Annotation	NA	No Annotation	168	152	0.280443	1	0.0119048	0.00595238	GspM/PilN	N	Cell motility	0	0	0	0	0
OG0001318	COG4968	Type IV pilus minor pilin/pseudopilin PilE	NA	No Annotation	PF13778.9,PF07963.15	DUF4174,N_methyl	168	167	0.308118	1	0.00595238	0.00595238	PilE	N	Cell motility	0	0	0	0.244048	2
OG0001319	COG0451	Nucleoside-diphosphate-sugar epimerase	NA	No Annotation	PF13489.9,PF08484.14,PF08421.14,PF01370.24,PF01073.22,PF04321.20,PF13847.9,PF08241.15,PF13649.9	Methyltransf_23,Methyltransf_14,Methyltransf_13,Epimerase,3Beta_HSD,RmlD_sub_bind,Methyltransf_31,Methyltransf_11,Methyltransf_25	164	149	0.274908	83	0.939024	0.506098	WcaG	M	Cell wall/membrane/envelope biogenesis	0	0	0	0.97561	9
OG0001320	COG4631	Xanthine dehydrogenase, molybdopterin-binding subunit XdhB	K13482	xanthine dehydrogenase large subunit [EC:1.17.1.4]	PF20256.1,PF02738.21,PF01315.25	MoCoBD_2,MoCoBD_1,Ald_Xan_dh_C	164	117	0.215867	83	1	0.506098	XdhB	F	Nucleotide transport and metabolism	74	0.884146	0.45122	0.993902	3
OG0001321	NA	No Annotation	NA	No Annotation	PF08925.14	DUF1907	163	163	0.300738	0	0	0	NA	NA	No Annotation	0	0	0	1	1
OG0001322	COG3791	Uncharacterized conserved protein	NA	No Annotation	PF04828.17	GFA	163	163	0.300738	163	1	1	NA	S	Function unknown	0	0	0	1	1
OG0001323	COG3031	Type II secretion system/type IV pili GspC/PulC/PilP protein, contains PDZ domain	K01578	malonyl-CoA decarboxylase [EC:4.1.1.9]	PF05292.14,PF17408.5	MCD,MCD_N	163	161	0.297048	1	0.00613497	0.00613497	GspC/PilP	N	Cell motility	161	0.98773	0.98773	0.98773	2
OG0001324	COG4105	Outer membrane protein assembly factor BamD, BamD/ComL family	NA	No Annotation	NA	No Annotation	162	161	0.297048	29	0.191358	0.179012	BamD	M	Cell wall/membrane/envelope biogenesis	0	0	0	0	0
OG0001325	COG0578	Glycerol-3-phosphate dehydrogenase	K00111	glycerol-3-phosphate dehydrogenase [EC:1.1.5.3]	PF01266.27	DAO	162	161	0.297048	139	0.987654	0.858025	GlpA	C	Energy production and conversion	135	0.907407	0.833333	0.993827	1
OG0001326	COG3239	Fatty acid desaturase	NA	No Annotation	PF00487.27	FA_desaturase	160	158	0.291513	160	1	1	DesA	I	Lipid transport and metabolism	0	0	0	1	1
OG0001327	COG3450	Predicted enzyme of the cupin superfamily	NA	No Annotation	NA	No Annotation	160	158	0.291513	130	0.8125	0.8125	NA	R	General function prediction only	0	0	0	0	0
OG0001328	COG1960	Acyl-CoA dehydrogenase related to the alkylation response protein AidB	K00252	glutaryl-CoA dehydrogenase [EC:1.3.8.6]	PF00441.27,PF02771.19,PF02770.22	Acyl-CoA_dh_1,Acyl-CoA_dh_N,Acyl-CoA_dh_M	160	28	0.0516605	159	0.99375	0.99375	CaiA	I	Lipid transport and metabolism	24	0.4125	0.15	0.99375	3
OG0001329	NA	No Annotation	NA	No Annotation	NA	No Annotation	159	159	0.293358	0	0	0	NA	NA	No Annotation	0	0	0	0	0
OG0001330	COG5267	Uncharacterized conserved protein, DUF1800 family	NA	No Annotation	PF08811.14	DUF1800	159	152	0.280443	159	1	1	NA	S	Function unknown	0	0	0	1	1
OG0001331	COG0457	Tetratricopeptide (TPR) repeat	K09667	protein O-GlcNAc transferase [EC:2.4.1.255]	PF13181.9,PF00515.31,PF13432.9,PF13431.9,PF01075.20,PF13414.9,PF12895.10,PF14559.9,PF13176.9,PF13424.9,PF07719.20,PF13174.9	TPR_8,TPR_1,TPR_16,TPR_17,Glyco_transf_9,TPR_11,ANAPC3,TPR_19,TPR_7,TPR_12,TPR_2,TPR_6	158	142	0.261993	86	0.974684	0.544304	TPR	R	General function prediction only	2	0.0126582	0.0126582	0.892405	12
OG0001332	COG3205	Uncharacterized membrane protein, DUF2061 family	NA	No Annotation	PF09834.12	DUF2061	158	149	0.274908	158	1	1	NA	S	Function unknown	0	0	0	1	1
OG0001333	COG4091	Predicted homoserine dehydrogenase, contains C-terminal SAF domain	NA	No Annotation	PF08666.15,PF01408.25,PF03447.19	SAF,GFO_IDH_MocA,NAD_binding_3	158	157	0.289668	158	1	1	NA	E	Amino acid transport and metabolism	0	0	0	0.759494	3
OG0001334	COG4154	L-fucose mutarotase/ribose pyranase, RbsD/FucU family	K02431	L-fucose mutarotase [EC:5.1.3.29]	PF05025.16	RbsD_FucU	157	157	0.289668	157	1	1	FucU	G	Carbohydrate transport and metabolism	156	0.993631	0.993631	1	1
OG0001335	NA	No Annotation	NA	No Annotation	NA	No Annotation	157	34	0.0627306	0	0	0	NA	NA	No Annotation	0	0	0	0	0
OG0001336	COG4630	Xanthine dehydrogenase, Fe-S cluster and FAD-binding subunit XdhA	K13481	xanthine dehydrogenase small subunit [EC:1.17.1.4]	PF01799.23,PF00111.30,PF03450.20,PF00941.24,PF01315.25,PF02738.21	Fer2_2,Fer2,CO_deh_flav_C,FAD_binding_5,Ald_Xan_dh_C,MoCoBD_1	157	117	0.215867	78	1	0.496815	XdhA	F	Nucleotide transport and metabolism	76	0.942675	0.484076	1	6
OG0001337	COG1835	Peptidoglycan/LPS O-acetylase OafA/YrhL, contains acyltransferase and SGNH-hydrolase domains	K16568	exopolysaccharide production protein ExoZ	PF01757.25,PF19040.3	Acyl_transf_3,SGNH	156	136	0.250923	148	0.948718	0.948718	OafA	M	Cell wall/membrane/envelope biogenesis	134	0.858974	0.858974	0.942308	2
OG0001338	COG1032	Radical SAM superfamily enzyme YgiQ, UPF0313 family	K04034	anaerobic magnesium-protoporphyrin IX monomethyl ester cyclase [EC:1.21.98.3]	PF04055.24,PF02310.22,PF13353.9	Radical_SAM,B12-binding,Fer4_12	156	119	0.219557	156	1	1	YgiQ	R	General function prediction only	37	0.237179	0.237179	0.987179	3
OG0001339	COG1680	CubicO group peptidase, beta-lactamase class C family	NA	No Annotation	PF00144.27,PF05656.17	Beta-lactamase,DUF805	156	134	0.247232	56	0.371795	0.358974	AmpC	V	Defense mechanisms	0	0	0	0.205128	2
OG0001340	COG0534	Na+-driven multidrug efflux pump, DinF/NorM/MATE family	K03327	multidrug resistance protein, MATE family	PF01554.21	MatE	156	154	0.284133	156	1	1	NorM	V	Defense mechanisms	145	0.929487	0.929487	0.987179	1
OG0001341	COG4102	Uncharacterized conserved protein, DUF1501 family	NA	No Annotation	PF07394.15,PF10518.12	DUF1501,TAT_signal	155	149	0.274908	155	1	1	NA	S	Function unknown	0	0	0	1	2
OG0001342	COG3791	Uncharacterized conserved protein	NA	No Annotation	PF04828.17	GFA	153	151	0.278598	153	1	1	NA	S	Function unknown	0	0	0	1	1
OG0001343	COG3631	Ketosteroid isomerase-related protein	K06893	uncharacterized protein	PF12680.10	SnoaL_2	153	153	0.282288	152	0.993464	0.993464	YesE	R	General function prediction only	75	0.490196	0.490196	0.993464	1
OG0001344	COG2113	ABC-type proline/glycine betaine transport system, periplasmic component	K02002	glycine betaine/proline transport system substrate-binding protein	PF04069.15	OpuAC	152	150	0.276753	151	0.993421	0.993421	ProX	E	Amino acid transport and metabolism	12	0.0789474	0.0789474	1	1
OG0001345	NA	No Annotation	NA	No Annotation	NA	No Annotation	152	151	0.278598	0	0	0	NA	NA	No Annotation	0	0	0	0	0
OG0001346	COG2605	Predicted kinase related to galactokinase and mevalonate kinase	K07031	D-glycero-alpha-D-manno-heptose-7-phosphate kinase [EC:2.7.1.168]	PF00288.29,PF08544.16,PF10509.12,PF00571.31	GHMP_kinases_N,GHMP_kinases_C,GalKase_gal_bdg,CBS	150	135	0.249077	126	1	0.84	NA	R	General function prediction only	124	0.826667	0.826667	0.993333	4
OG0001347	COG1331	Uncharacterized conserved protein YyaL, SSP411 family, contains thoiredoxin and six-hairpin glycosidase-like domains	K06888	uncharacterized protein	PF03190.18	Thioredox_DsbH	149	148	0.273063	148	0.993289	0.993289	YyaL	R	General function prediction only	142	0.95302	0.95302	0.95302	1
OG0001348	COG4259	Uncharacterized conserved protein, DUF4810 domain	NA	No Annotation	NA	No Annotation	148	148	0.273063	3	0.027027	0.0202703	NA	S	Function unknown	0	0	0	0	0
OG0001349	COG1196	Chromosome segregation ATPase Smc	NA	No Annotation	NA	No Annotation	147	146	0.269373	126	0.870748	0.857143	Smc	D	Cell cycle control, cell division, chromosome partitioning	0	0	0	0	0
OG0001350	COG3417	Outer membrane lipoprotein LpoB, binds and activates PBP1b	NA	No Annotation	NA	No Annotation	145	143	0.263838	9	0.0689655	0.062069	LpoB	M	Cell wall/membrane/envelope biogenesis	0	0	0	0	0
OG0001351	COG3639	ABC-type phosphate/phosphonate transport system, permease component	K02042	phosphonate transport system permease protein	PF00528.25	BPD_transp_1	145	75	0.138376	143	0.986207	0.986207	PhnE	P	Inorganic ion transport and metabolism	142	0.97931	0.97931	0.97931	1
OG0001352	COG4664	TRAP-type mannitol/chloroaromatic compound transport system, large permease component	K11690	C4-dicarboxylate transporter, DctM subunit	PF06808.15	DctM	144	143	0.263838	144	1	1	FcbT3	Q	Secondary metabolites biosynthesis, transport and catabolism	140	0.972222	0.972222	1	1
OG0001353	COG5485	Polyketide cyclase, SnoaL/DnrD family	NA	No Annotation	PF07366.15	SnoaL	144	144	0.265683	144	1	1	SnoaL	Q	Secondary metabolites biosynthesis, transport and catabolism	0	0	0	0.944444	1
OG0001354	COG1368	Phosphoglycerol transferase MdoB/OpgB, AlkP superfamily	NA	No Annotation	PF13231.9	PMT_2	143	137	0.252768	6	0.048951	0.041958	MdoB	M	Cell wall/membrane/envelope biogenesis	0	0	0	0.020979	1
OG0001355	COG2870	ADP-heptose synthase, bifunctional sugar kinase/adenylyltransferase	K00980	glycerol-3-phosphate cytidylyltransferase [EC:2.7.7.39]	PF01467.29,PF00294.27	CTP_transf_like,PfkB	142	125	0.230627	67	0.985915	0.471831	RfaE	M	Cell wall/membrane/envelope biogenesis	1	0.00704225	0.00704225	0.950704	2
OG0001356	NA	No Annotation	NA	No Annotation	NA	No Annotation	142	142	0.261993	0	0	0	NA	NA	No Annotation	0	0	0	0	0
OG0001357	COG0399	dTDP-4-amino-4,6-dideoxygalactose transaminase	NA	No Annotation	PF01041.20	DegT_DnrJ_EryC1	140	136	0.250923	140	1	1	WecE	M	Cell wall/membrane/envelope biogenesis	0	0	0	0.992857	1
OG0001358	COG0236	Acyl carrier protein	K02078	acyl carrier protein	PF00550.28,PF13669.9	PP-binding,Glyoxalase_4	140	129	0.238007	104	0.757143	0.742857	AcpP	I	Lipid transport and metabolism	3	0.0214286	0.0214286	0.25	2
OG0001359	COG1917	Cupin domain protein related to quercetin dioxygenase	NA	No Annotation	PF07883.14	Cupin_2	140	140	0.258303	130	0.992857	0.928571	QdoI	R	General function prediction only	0	0	0	0.992857	1
OG0001360	NA	No Annotation	NA	No Annotation	NA	No Annotation	140	140	0.258303	0	0	0	NA	NA	No Annotation	0	0	0	0	0
OG0001361	COG3637	Opacity protein LomR and related surface antigens	NA	No Annotation	PF13505.9,PF17251.5	OMP_b-brl,Pom	139	138	0.254613	54	0.42446	0.388489	LomR	M	Cell wall/membrane/envelope biogenesis	0	0	0	0.194245	2
OG0001362	NA	No Annotation	NA	No Annotation	NA	No Annotation	139	107	0.197417	0	0	0	NA	NA	No Annotation	0	0	0	0	0
OG0001363	COG5485	Polyketide cyclase, SnoaL/DnrD family	NA	No Annotation	PF07366.15	SnoaL	139	139	0.256458	139	1	1	SnoaL	Q	Secondary metabolites biosynthesis, transport and catabolism	0	0	0	0.985612	1
OG0001364	COG5285	Ectoine hydroxylase-related dioxygenase, phytanoyl-CoA dioxygenase (PhyH) family	NA	No Annotation	PF05721.16	PhyH	137	129	0.238007	73	0.532847	0.532847	PhyH	Q	Secondary metabolites biosynthesis, transport and catabolism	0	0	0	0.350365	1
OG0001365	COG0637	Beta-phosphoglucomutase, HAD superfamily	NA	No Annotation	PF13419.9	HAD_2	136	135	0.249077	135	1	0.992647	YcjU	G	Carbohydrate transport and metabolism	0	0	0	1	1
OG0001366	COG1076	DnaJ domain-containing protein	K05801	DnaJ like chaperone protein	PF05099.16,PF00226.34	TerB,DnaJ	135	135	0.249077	99	0.97037	0.733333	DjlA	O	Posttranslational modification, protein turnover, chaperones	122	0.903704	0.903704	1	2
OG0001367	COG1196	Chromosome segregation ATPase Smc	NA	No Annotation	NA	No Annotation	133	131	0.241697	130	0.977444	0.977444	Smc	D	Cell cycle control, cell division, chromosome partitioning	0	0	0	0	0
OG0001368	COG3847	Flp/Tad pilus pilin protein Flp	NA	No Annotation	NA	No Annotation	132	132	0.243542	1	0.00757576	0.00757576	Flp	W	Extracellular structures	0	0	0	0	0
OG0001369	COG0451	Nucleoside-diphosphate-sugar epimerase	NA	No Annotation	PF01370.24,PF04321.20	Epimerase,RmlD_sub_bind	132	132	0.243542	132	1	1	WcaG	M	Cell wall/membrane/envelope biogenesis	0	0	0	0.545455	2
OG0001370	COG2217	Cation-transporting P-type ATPase	NA	No Annotation	NA	No Annotation	131	130	0.239852	3	0.0229008	0.0229008	ZntA	P	Inorganic ion transport and metabolism	0	0	0	0	0
OG0001371	COG1262	Formylglycine-generating enzyme, required for sulfatase activity, contains SUMF1/FGE domain	NA	No Annotation	PF03781.19,PF12867.10	FGE-sulfatase,DinB_2	131	131	0.241697	131	1	1	YfmG	O	Posttranslational modification, protein turnover, chaperones	0	0	0	1	2
OG0001372	COG1680	CubicO group peptidase, beta-lactamase class C family	NA	No Annotation	PF00144.27	Beta-lactamase	130	129	0.238007	127	0.976923	0.976923	AmpC	V	Defense mechanisms	0	0	0	0.976923	1
OG0001373	COG0605	Superoxide dismutase	K04564	superoxide dismutase, Fe-Mn family [EC:1.15.1.1]	PF02777.21,PF00081.25	Sod_Fe_C,Sod_Fe_N	129	129	0.238007	129	1	1	SodA	P	Inorganic ion transport and metabolism	129	1	1	1	2
OG0001374	NA	No Annotation	NA	No Annotation	NA	No Annotation	129	129	0.238007	0	0	0	NA	NA	No Annotation	0	0	0	0	0
OG0001375	COG1305	Transglutaminase-like enzyme, putative cysteine protease	K22452	protein-glutamine gamma-glutamyltransferase [EC:2.3.2.13]	PF01841.22,PF11992.11,PF08379.13	Transglut_core,TgpA_N,Bact_transglu_N	129	128	0.236162	127	0.984496	0.984496	YebA	O	Posttranslational modification, protein turnover, chaperones	120	0.930233	0.930233	0.992248	3
OG0001376	COG0270	DNA-cytosine methylase Dcm or eukaryotic tRNA-C38 C5-methylase, Dcm/DNMT2/TRDMT1 family	K00558	DNA (cytosine-5)-methyltransferase 1 [EC:2.1.1.37]	PF00145.20,PF12728.10,PF07669.14	DNA_methylase,HTH_17,Eco57I	127	106	0.195572	126	0.992126	0.992126	Dcm	L	Replication, recombination and repair	116	0.913386	0.913386	0.992126	3
OG0001377	COG0608	ssDNA-specific exonuclease RecJ, DHH superfamily, may be involved in archaeal DNA replication intiation	K07462	single-stranded-DNA-specific exonuclease [EC:3.1.-.-]	PF17768.4,PF01368.23,PF02272.22	RecJ_OB,DHH,DHHA1	127	125	0.230627	125	0.984252	0.984252	RecJ	L	Replication, recombination and repair	124	0.976378	0.976378	0.984252	3
OG0001378	NA	No Annotation	NA	No Annotation	NA	No Annotation	126	124	0.228782	0	0	0	NA	NA	No Annotation	0	0	0	0	0
OG0001379	NA	No Annotation	NA	No Annotation	NA	No Annotation	126	126	0.232472	0	0	0	NA	NA	No Annotation	0	0	0	0	0
OG0001380	NA	No Annotation	NA	No Annotation	NA	No Annotation	126	126	0.232472	0	0	0	NA	NA	No Annotation	0	0	0	0	0
OG0001381	COG4603	ABC-type guanosine uptake system NupNOPQ, permease component NupP	K23535	general nucleoside transport system permease protein	PF02653.19	BPD_transp_2	125	125	0.230627	125	1	1	NupP	F	Nucleotide transport and metabolism	124	0.992	0.992	1	1
OG0001382	COG1744	Lipoprotein Med, regulator of KinD/Spo0A, PBP1-ABC superfamily, includes NupN	K07335	basic membrane protein A and related proteins	PF02608.17	Bmp	125	125	0.230627	125	1	1	Med	T	Signal transduction mechanisms	125	1	1	1	1
OG0001383	COG0366	Glycosidase/amylase (phosphorylase)	NA	No Annotation	PF00128.27	Alpha-amylase	125	123	0.226937	119	0.952	0.952	AmyA	G	Carbohydrate transport and metabolism	0	0	0	0.944	1
OG0001384	COG3791	Uncharacterized conserved protein	NA	No Annotation	PF04828.17	GFA	124	123	0.226937	124	1	1	NA	S	Function unknown	0	0	0	0.991935	1
OG0001385	COG0537	Purine nucleoside phosphoramidase/Ap4A hydrolase, histidine triade (HIT) family	NA	No Annotation	PF01230.26,PF13673.10	HIT,Acetyltransf_10	124	123	0.226937	123	1	0.991935	HinT	F	Nucleotide transport and metabolism	0	0	0	0.991935	2
OG0001386	COG2175	Taurine dioxygenase, alpha-ketoglutarate-dependent	NA	No Annotation	PF02668.19,PF06155.15	TauD,GBBH-like_N	123	118	0.217712	123	1	1	TauD	Q	Secondary metabolites biosynthesis, transport and catabolism	0	0	0	1	2
OG0001387	COG3469	Chitinase	NA	No Annotation	NA	No Annotation	123	122	0.225092	1	0.0162602	0.00813008	Chi1	G	Carbohydrate transport and metabolism	0	0	0	0	0
OG0001388	COG1079	ABC-type guanosine uptake system NupNOPQ, permease subunit NupQ	K23536	general nucleoside transport system permease protein	PF02653.19	BPD_transp_2	123	123	0.226937	123	1	1	NupQ	F	Nucleotide transport and metabolism	123	1	1	1	1
OG0001389	COG0679	Predicted permease, AEC (auxin efflux carrier) family	NA	No Annotation	PF03547.21	Mem_trans	123	123	0.226937	122	0.99187	0.99187	YfdV	R	General function prediction only	0	0	0	0.97561	1
OG0001390	COG3752	Steroid 5-alpha reductase family enzyme	K17893	ubiquinol oxidase [EC:1.10.3.11]	PF01786.20,PF06966.15	AOX,DUF1295	123	123	0.226937	1	0.00813008	0.00813008	NA	R	General function prediction only	123	1	1	1	2
OG0001391	COG0451	Nucleoside-diphosphate-sugar epimerase	NA	No Annotation	PF01370.24	Epimerase	121	113	0.208487	120	1	0.991736	WcaG	M	Cell wall/membrane/envelope biogenesis	0	0	0	0.991736	1
OG0001392	COG0463	Glycosyltransferase involved in cell wall bisynthesis	NA	No Annotation	PF00535.29	Glycos_transf_2	121	121	0.223247	120	0.991736	0.991736	WcaA	M	Cell wall/membrane/envelope biogenesis	0	0	0	0.991736	1
OG0001393	COG0286	Type I restriction-modification system, DNA methylase subunit	K03427	type I restriction enzyme M protein [EC:2.1.1.72]	PF02384.19,PF01420.22,PF12161.11,PF13588.9,PF07669.14	N6_Mtase,Methylase_S,HsdM_N,HSDR_N_2,Eco57I	121	74	0.136531	73	0.991736	0.603306	HsdM	V	Defense mechanisms	71	0.975207	0.586777	0.966942	5
OG0001394	COG0859	ADP-heptose:LPS heptosyltransferase	NA	No Annotation	PF01075.20	Glyco_transf_9	121	117	0.215867	74	0.619835	0.61157	RfaF	M	Cell wall/membrane/envelope biogenesis	0	0	0	0.0495868	1
OG0001395	COG0599	Uncharacterized conserved protein YurZ, alkylhydroperoxidase/carboxymuconolactone decarboxylase family	K01607	4-carboxymuconolactone decarboxylase [EC:4.1.1.44]	PF02627.23	CMD	121	121	0.223247	121	1	1	YurZ	R	General function prediction only	61	0.504132	0.504132	1	1
OG0001396	COG0405	Gamma-glutamyltranspeptidase	K00681	gamma-glutamyltranspeptidase / glutathione hydrolase [EC:2.3.2.2 3.4.19.13]	PF01019.24	G_glu_transpept	121	120	0.221402	121	1	1	Ggt	E	Amino acid transport and metabolism	19	0.157025	0.157025	1	1
OG0001397	COG0673	Predicted dehydrogenase	NA	No Annotation	PF01408.25,PF02894.20	GFO_IDH_MocA,GFO_IDH_MocA_C	120	120	0.221402	120	1	1	MviM	R	General function prediction only	0	0	0	1	2
OG0001398	COG4122	tRNA 5-hydroxyU34 O-methylase TrmR/YrrM	K05303	O-methyltransferase [EC:2.1.1.-]	PF05711.14	TylF	118	112	0.206642	34	0.330508	0.288136	TrmR	J	Translation, ribosomal structure and biogenesis	96	0.813559	0.813559	0.940678	1
OG0001399	COG0697	Amino acid export permease, drug/metabolite transporter (DMT) superfamily	NA	No Annotation	PF00892.23	EamA	118	118	0.217712	109	1	0.923729	EamA	E	Amino acid transport and metabolism	0	0	0	1	1
OG0001400	COG3791	Uncharacterized conserved protein	NA	No Annotation	PF04828.17	GFA	117	117	0.215867	117	1	1	NA	S	Function unknown	0	0	0	1	1
OG0001401	COG2608	Copper chaperone CopZ	NA	No Annotation	PF00403.29	HMA	117	106	0.195572	116	0.991453	0.991453	CopZ	P	Inorganic ion transport and metabolism	0	0	0	0.350427	1
OG0001402	COG1898	dTDP-4-dehydrorhamnose 3,5-epimerase or related enzyme	K01790	dTDP-4-dehydrorhamnose 3,5-epimerase [EC:5.1.3.13]	PF00908.20,PF05523.14	dTDP_sugar_isom,FdtA	116	105	0.193727	69	0.603448	0.594828	RfbC	M	Cell wall/membrane/envelope biogenesis	7	0.0603448	0.0603448	0.931034	2
OG0001403	COG2010	Cytochrome c, mono- and diheme variants	NA	No Annotation	PF13442.9	Cytochrome_CBB3	116	114	0.210332	105	1	0.905172	CccA	C	Energy production and conversion	0	0	0	1	1
OG0001404	COG1807	PMT family glycosyltransferase ArnT/Agl22, involved in glycosylation of proteins and lipid IVA	NA	No Annotation	PF13231.9,PF02366.21	PMT_2,PMT	115	95	0.175277	36	0.373913	0.313043	ArnT	M	Cell wall/membrane/envelope biogenesis	0	0	0	0.391304	2
OG0001405	COG1975	Molybdoenzyme maturation factor PaoD (Mo cofactor insertion), XdhC/CoxF family	K07402	xanthine dehydrogenase accessory factor	PF02625.19	XdhC_CoxI	115	113	0.208487	115	1	1	XdhC	O	Posttranslational modification, protein turnover, chaperones	115	1	1	1	1
OG0001406	NA	No Annotation	NA	No Annotation	NA	No Annotation	115	115	0.212177	0	0	0	NA	NA	No Annotation	0	0	0	0	0
OG0001407	COG1238	Membrane protein YqaA involved in indium extrusion, DedA family, contains VTT domain	K03975	membrane-associated protein	PF09335.14	SNARE_assoc	115	115	0.212177	115	1	1	YgaA	P	Inorganic ion transport and metabolism	4	0.0347826	0.0347826	1	1
OG0001408	COG0596	2-succinyl-6-hydroxy-2,4-cyclohexadiene-1-carboxylate synthase MenH/undecaprenyl monophosphate-sugar esterase UshA/YqjL	NA	No Annotation	PF06441.15	EHN	114	114	0.210332	114	1	1	MenH	H	Coenzyme transport and metabolism	0	0	0	0.982456	1
OG0001409	COG0412	Dienelactone hydrolase	NA	No Annotation	PF01738.21	DLH	113	108	0.199262	75	0.99115	0.663717	DLH	Q	Secondary metabolites biosynthesis, transport and catabolism	0	0	0	0.610619	1
OG0001410	COG0714	MoxR-like ATPase, includes components of a predicted archaeal secretion system	K03924	MoxR-like ATPase [EC:3.6.3.-]	PF07726.14,PF17863.4	AAA_3,AAA_lid_2	113	113	0.208487	113	1	1	MMP0363	R	General function prediction only	113	1	1	1	2
OG0001411	COG0110	O-acetyltransferase, isoleucine patch superfamily, LacA/YvoF/WbbJ family	NA	No Annotation	PF17836.4,PF00132.27,PF14602.9,PF00364.25	PglD_N,Hexapep,Hexapep_2,Biotin_lipoyl	112	105	0.193727	79	0.982143	0.705357	WbbJ	R	General function prediction only	0	0	0	0.910714	4
OG0001412	COG1215	Glycosyltransferase, catalytic subunit of cellulose synthase and poly-beta-1,6-N-acetylglucosamine synthase	NA	No Annotation	PF00535.29,PF02348.22,PF13632.9	Glycos_transf_2,CTP_transf_3,Glyco_trans_2_3	111	103	0.190037	48	1	0.432432	BcsA	N	Cell motility	0	0	0	0.972973	3
OG0001413	NA	No Annotation	NA	No Annotation	NA	No Annotation	111	111	0.204797	0	0	0	NA	NA	No Annotation	0	0	0	0	0
OG0001414	COG1975	Molybdoenzyme maturation factor PaoD (Mo cofactor insertion), XdhC/CoxF family	K07402	xanthine dehydrogenase accessory factor	PF13478.9	XdhC_C	111	111	0.204797	111	1	1	XdhC	O	Posttranslational modification, protein turnover, chaperones	111	1	1	1	1
OG0001415	COG1942	Phenylpyruvate tautomerase PptA, 4-oxalocrotonate tautomerase family	K01821	4-oxalocrotonate tautomerase [EC:5.3.2.6]	PF14832.9	Tautomerase_3	111	111	0.204797	72	0.648649	0.648649	PptA	Q	Secondary metabolites biosynthesis, transport and catabolism	39	0.351351	0.351351	1	1
OG0001416	COG1887	CDP-glycerol glycerophosphotransferase, TagB/SpsB family	NA	No Annotation	PF05159.17	Capsule_synth	110	99	0.182657	4	0.0545455	0.0363636	TagB	M	Cell wall/membrane/envelope biogenesis	0	0	0	0.181818	1
OG0001417	NA	No Annotation	NA	No Annotation	NA	No Annotation	109	109	0.201107	0	0	0	NA	NA	No Annotation	0	0	0	0	0
OG0001418	COG1999	Cytochrome oxidase Cu insertion factor, SCO1/SenC/PrrC family	K07152	protein SCO1	PF02630.17	SCO1-SenC	109	109	0.201107	109	1	1	Sco1	O	Posttranslational modification, protein turnover, chaperones	109	1	1	1	1
OG0001419	COG1721	Uncharacterized membrane-anchored protein with extracellular vWFA and Ig-like domains, component of a predicted archaeal secretion system	NA	No Annotation	PF01882.21	DUF58	109	109	0.201107	55	0.504587	0.504587	MMP0362	R	General function prediction only	0	0	0	0.321101	1
OG0001420	COG1846	DNA-binding transcriptional regulator, MarR family	NA	No Annotation	PF13412.9,PF04055.24,PF13186.9,PF13394.9,PF02002.20,PF14947.9	HTH_24,Radical_SAM,SPASM,Fer4_14,TFIIE_alpha,HTH_45	108	107	0.197417	53	0.833333	0.490741	MarR	K	Transcription	0	0	0	1	6
OG0001421	COG0697	Amino acid export permease, drug/metabolite transporter (DMT) superfamily	NA	No Annotation	PF00892.23	EamA	107	106	0.195572	60	0.990654	0.560748	EamA	E	Amino acid transport and metabolism	0	0	0	0.925234	1
OG0001422	COG1525	Endonuclease YncB, thermonuclease family	K01174	micrococcal nuclease [EC:3.1.31.1]	PF00565.20	SNase	106	106	0.195572	106	1	1	YncB	L	Replication, recombination and repair	106	1	1	1	1
OG0001423	COG4640	Uncharacterized protein YvbJ, contains N-terminal Zn ribbon domain	NA	No Annotation	NA	No Annotation	106	106	0.195572	1	0.00943396	0.00943396	YvbJ	S	Function unknown	0	0	0	0	0
OG0001424	COG1082	Sugar phosphate isomerase/epimerase	NA	No Annotation	PF11071.11,PF01261.27	Nuc_deoxyri_tr3,AP_endonuc_2	106	106	0.195572	2	0.0283019	0.0188679	YcjR	G	Carbohydrate transport and metabolism	0	0	0	1	2
OG0001425	COG1525	Endonuclease YncB, thermonuclease family	K01174	micrococcal nuclease [EC:3.1.31.1]	PF00565.20	SNase	104	104	0.191882	104	1	1	YncB	L	Replication, recombination and repair	101	0.971154	0.971154	0.980769	1
OG0001426	COG0438	Lipopolysaccharide 1,6-galactosyltransferase, GT1 family	NA	No Annotation	PF00534.23,PF13692.9,PF13439.9,PF02698.20,PF13524.9	Glycos_transf_1,Glyco_trans_1_4,Glyco_transf_4,DUF218,Glyco_trans_1_2	104	84	0.154982	95	0.951923	0.913462	RfaB	M	Cell wall/membrane/envelope biogenesis	0	0	0	0.913462	5
OG0001427	COG3851	Signal transduction histidine kinase UhpB, glucose-6-phosphate specific	NA	No Annotation	NA	No Annotation	104	86	0.158672	1	0.00961538	0.00961538	UhpB	T	Signal transduction mechanisms	0	0	0	0	0
OG0001428	COG0859	ADP-heptose:LPS heptosyltransferase	NA	No Annotation	PF01075.20	Glyco_transf_9	104	103	0.190037	101	0.971154	0.971154	RfaF	M	Cell wall/membrane/envelope biogenesis	0	0	0	0.884615	1
OG0001429	COG0500	SAM-dependent methyltransferase SmtA (CmoB moved to COG2228)	NA	No Annotation	PF13649.9,PF00534.23,PF08242.15,PF08241.15,PF13847.9,PF13489.9	Methyltransf_25,Glycos_transf_1,Methyltransf_12,Methyltransf_11,Methyltransf_31,Methyltransf_23	103	94	0.173432	29	0.660194	0.281553	SmtA	Q	Secondary metabolites biosynthesis, transport and catabolism	0	0	0	0.543689	6
OG0001430	COG2761	Predicted dithiol-disulfide isomerase, DsbA/YjbH family (virulence, stress resistance)	NA	No Annotation	PF01323.23	DSBA	103	101	0.186347	103	1	1	FrnE	O	Posttranslational modification, protein turnover, chaperones	0	0	0	1	1
OG0001431	COG3284	Transcriptional regulator DhaR of acetoin/glycerol metabolism	NA	No Annotation	NA	No Annotation	103	101	0.186347	103	1	1	AcoR	K	Transcription	0	0	0	0	0
OG0001432	COG0548	N-acetylglutamate kinase	NA	No Annotation	NA	No Annotation	102	96	0.177122	3	0.0490196	0.0294118	ArgB	E	Amino acid transport and metabolism	0	0	0	0	0
OG0001433	NA	No Annotation	NA	No Annotation	NA	No Annotation	101	101	0.186347	0	0	0	NA	NA	No Annotation	0	0	0	0	0
OG0001434	COG0075	Archaeal aspartate aminotransferase or a related aminotransferase, includes purine catabolism protein PucG	K00830	alanine-glyoxylate transaminase / serine-glyoxylate transaminase / serine-pyruvate transaminase [EC:2.6.1.44 2.6.1.45 2.6.1.51]	PF00266.22	Aminotran_5	100	99	0.182657	100	1	1	PucG	E	Amino acid transport and metabolism	88	0.89	0.88	1	1
OG0001435	COG0790	Sel1-like repeat, TPR-related	K07126	uncharacterized protein	PF08238.15,PF13365.9	Sel1,Trypsin_2	100	100	0.184502	100	1	1	Sel1	R	General function prediction only	99	0.99	0.99	0.99	2
OG0001436	COG5633	Uncharacterized conserved protein YcfL	NA	No Annotation	NA	No Annotation	99	98	0.180812	2	0.030303	0.020202	YcfL	S	Function unknown	0	0	0	0	0
OG0001437	COG2017	Galactose mutarotase or related enzyme	K01785	aldose 1-epimerase [EC:5.1.3.3]	PF01263.23	Aldose_epim	99	99	0.182657	99	1	1	GalM	G	Carbohydrate transport and metabolism	99	1	1	1	1
OG0001438	NA	No Annotation	NA	No Annotation	NA	No Annotation	98	97	0.178967	0	0	0	NA	NA	No Annotation	0	0	0	0	0
OG0001439	COG3152	Uncharacterized membrane protein YhaH, DUF805 family	NA	No Annotation	PF05656.17	DUF805	97	87	0.160517	96	0.989691	0.989691	YhaH	S	Function unknown	0	0	0	0.989691	1
OG0001440	COG2093	RNA polymerase subunit RPABC4/transcription elongation factor Spt4	NA	No Annotation	PF02493.23,PF13240.9	MORN,zinc_ribbon_2	96	87	0.160517	5	0.208333	0.0520833	Spt4	K	Transcription	0	0	0	0.03125	2
OG0001441	COG2956	Lipopolysaccharide biosynthesis regulator YciM/LapB, contains six TPR domains and a C-terminal metal-binding domain	NA	No Annotation	PF05426.15	Alginate_lyase	96	90	0.166052	5	0.0520833	0.0520833	LapB	M	Cell wall/membrane/envelope biogenesis	0	0	0	0.927083	1
OG0001442	COG3090	TRAP-type C4-dicarboxylate transport system, small permease component YiaM	K21394	TRAP-type transport system small permease protein	PF04290.15	DctQ	96	95	0.175277	96	1	1	DctM	G	Carbohydrate transport and metabolism	23	0.239583	0.239583	1	1
OG0001443	COG5605	Cytochrome c oxidase subunit IV	K02277	cytochrome c oxidase subunit IV [EC:7.1.1.9]	PF03626.17	COX4_pro	96	94	0.173432	96	1	1	COX4	C	Energy production and conversion	96	1	1	1	1
OG0001444	COG1247	L-amino acid N-acyltransferase MnaT	NA	No Annotation	PF00583.28	Acetyltransf_1	96	96	0.177122	93	1	0.96875	MnaT	E	Amino acid transport and metabolism	0	0	0	1	1
OG0001445	COG0726	Peptidoglycan/xylan/chitin deacetylase, PgdA/NodB/CDA1 family	K16842	allantoinase [EC:3.5.2.5]	PF01522.24	Polysacc_deac_1	95	95	0.175277	94	0.989474	0.989474	PgaB	G	Carbohydrate transport and metabolism	93	0.978947	0.978947	0.989474	1
OG0001446	NA	No Annotation	NA	No Annotation	NA	No Annotation	95	95	0.175277	0	0	0	NA	NA	No Annotation	0	0	0	0	0
OG0001447	COG1845	Heme/copper-type cytochrome/quinol oxidase, subunit 3	NA	No Annotation	PF00510.21	COX3	95	93	0.171587	95	1	1	CyoC	C	Energy production and conversion	0	0	0	0.326316	1
OG0001448	COG2391	Uncharacterized membrane protein YedE/YeeE, contains two sulfur transport domains	K07112	uncharacterized protein	PF04143.17	Sulf_transp	95	94	0.173432	87	0.915789	0.915789	YedE	R	General function prediction only	95	1	1	1	1
OG0001449	COG2391	Uncharacterized membrane protein YedE/YeeE, contains two sulfur transport domains	K07112	uncharacterized protein	PF20398.1,PF04143.17	DUF6691,Sulf_transp	95	94	0.173432	93	0.978947	0.978947	YedE	R	General function prediction only	95	1	1	1	2
OG0001450	COG4266	Allantoicase	K01477	allantoicase [EC:3.5.3.4]	PF03561.18	Allantoicase	94	93	0.171587	94	1	1	Alc	F	Nucleotide transport and metabolism	93	0.989362	0.989362	1	1
OG0001451	NA	No Annotation	NA	No Annotation	NA	No Annotation	94	94	0.173432	0	0	0	NA	NA	No Annotation	0	0	0	0	0
OG0001452	NA	No Annotation	NA	No Annotation	NA	No Annotation	94	94	0.173432	0	0	0	NA	NA	No Annotation	0	0	0	0	0
OG0001453	COG3194	Ureidoglycolate hydrolase (allantoin degradation)	K01483	ureidoglycolate lyase [EC:4.3.2.3]	PF04115.15	Ureidogly_lyase	93	93	0.171587	93	1	1	AllA	F	Nucleotide transport and metabolism	93	1	1	1	1
OG0001454	COG4627	Predicted SAM-depedendent methyltransferase	NA	No Annotation	PF08241.15,PF13489.9,PF01209.21	Methyltransf_11,Methyltransf_23,Ubie_methyltran	93	78	0.143911	79	0.956989	0.849462	NA	R	General function prediction only	0	0	0	0.88172	3
OG0001455	COG4397	Mu-like prophage major head subunit gpT	NA	No Annotation	NA	No Annotation	92	89	0.164207	1	0.0108696	0.0108696	gpT	X	Mobilome: prophages, transposons	0	0	0	0	0
OG0001456	COG4310	Uncharacterized conserved protein, cotains an aminopeptidase-like domain	K07257	spore coat polysaccharide biosynthesis protein SpsF	PF16254.8,PF09940.12,PF16221.8,PF04389.20,PF02348.22,PF01041.20	DUF4910,DUF2172,HTH_47,Peptidase_M28,CTP_transf_3,DegT_DnrJ_EryC1	92	89	0.164207	89	0.967391	0.967391	NA	R	General function prediction only	2	0.0217391	0.0217391	1	6
OG0001457	COG3090	TRAP-type C4-dicarboxylate transport system, small permease component YiaM	K21394	TRAP-type transport system small permease protein	PF04290.15	DctQ	92	92	0.169742	92	1	1	DctM	G	Carbohydrate transport and metabolism	84	1	0.913043	1	1
OG0001458	COG1622	Heme/copper-type cytochrome/quinol oxidase, subunit 2	NA	No Annotation	NA	No Annotation	91	91	0.167897	2	0.021978	0.021978	CyoA	C	Energy production and conversion	0	0	0	0	0
OG0001459	NA	No Annotation	NA	No Annotation	NA	No Annotation	91	89	0.164207	0	0	0	NA	NA	No Annotation	0	0	0	0	0
OG0001460	COG0438	Lipopolysaccharide 1,6-galactosyltransferase, GT1 family	NA	No Annotation	PF00534.23,PF13439.9,PF13477.9	Glycos_transf_1,Glyco_transf_4,Glyco_trans_4_2	91	89	0.164207	89	0.978022	0.978022	RfaB	M	Cell wall/membrane/envelope biogenesis	0	0	0	0.89011	3
OG0001461	COG1071	TPP-dependent pyruvate or acetoin dehydrogenase subunit alpha	NA	No Annotation	PF00676.23,PF02779.27	E1_dh,Transket_pyr	90	80	0.147601	87	0.966667	0.966667	AcoA	C	Energy production and conversion	0	0	0	1	2
OG0001462	COG3340	Peptidase E	K05995	dipeptidase E [EC:3.4.13.21]	PF03575.20	Peptidase_S51	90	90	0.166052	90	1	1	PepE	E	Amino acid transport and metabolism	89	0.988889	0.988889	0.988889	1
OG0001463	NA	No Annotation	NA	No Annotation	NA	No Annotation	90	90	0.166052	0	0	0	NA	NA	No Annotation	0	0	0	0	0
OG0001464	COG0451	Nucleoside-diphosphate-sugar epimerase	K24300	UDP-N-acetylglucosamine 4,6-dehydratase [EC:4.2.1.135]	PF02719.18,PF17836.4,PF01370.24,PF13727.9,PF02629.22,PF01408.25	Polysacc_synt_2,PglD_N,Epimerase,CoA_binding_3,CoA_binding,GFO_IDH_MocA	89	88	0.162362	60	1	0.674157	WcaG	M	Cell wall/membrane/envelope biogenesis	25	0.280899	0.280899	1	6
OG0001465	COG2329	Heme-degrading monooxygenase HmoA and related ABM domain proteins	NA	No Annotation	PF03992.19	ABM	89	88	0.162362	87	0.977528	0.977528	HmoA	H	Coenzyme transport and metabolism	0	0	0	0.966292	1
OG0001466	COG1322	DNA anti-recombination protein (rearrangement mutator) RmuC	K09760	DNA recombination protein RmuC	PF02646.19	RmuC	89	89	0.164207	89	1	1	RmuC	L	Replication, recombination and repair	38	0.426966	0.426966	1	1
OG0001467	COG4301	Uncharacterized protein, contains predicted SAM-dependent methyltransferase domain	K18911	L-histidine Nalpha-methyltransferase [EC:2.1.1.44]	PF10017.12	Methyltransf_33	88	87	0.160517	87	0.988636	0.988636	NA	R	General function prediction only	78	0.886364	0.886364	0.988636	1
OG0001468	COG3176	GNAT family N-acetyltransferase domain	NA	No Annotation	PF19576.2,PF01553.24	Acyltransf_2,Acyltransferase	88	88	0.162362	88	1	1	Alr0228	R	General function prediction only	0	0	0	1	2
OG0001469	COG0399	dTDP-4-amino-4,6-dideoxygalactose transaminase	K12452	CDP-4-dehydro-6-deoxyglucose reductase, E1 [EC:1.17.1.1]	PF01041.20,PF00908.20	DegT_DnrJ_EryC1,dTDP_sugar_isom	87	86	0.158672	87	1	1	WecE	M	Cell wall/membrane/envelope biogenesis	4	0.045977	0.045977	1	2
OG0001470	COG0438	Lipopolysaccharide 1,6-galactosyltransferase, GT1 family	NA	No Annotation	PF01531.19,PF00534.23	Glyco_transf_11,Glycos_transf_1	87	85	0.156827	1	0.0114943	0.0114943	RfaB	M	Cell wall/membrane/envelope biogenesis	0	0	0	0.908046	2
OG0001471	COG0373	Glutamyl-tRNA reductase	NA	No Annotation	NA	No Annotation	87	79	0.145756	1	0.0229885	0.0114943	HemA	H	Coenzyme transport and metabolism	0	0	0	0	0
OG0001472	COG1846	DNA-binding transcriptional regulator, MarR family	NA	No Annotation	PF13463.9	HTH_27	86	70	0.129151	22	0.267442	0.255814	MarR	K	Transcription	0	0	0	0.104651	1
OG0001473	COG1506	Dipeptidyl aminopeptidase/acylaminoacyl peptidase	NA	No Annotation	PF00326.24,PF02493.23	Peptidase_S9,MORN	85	77	0.142066	4	0.0705882	0.0470588	DAP2	E	Amino acid transport and metabolism	0	0	0	0.129412	2
OG0001474	COG2120	N-acetylglucosaminyl deacetylase, LmbE family	K01463	N-acetylglucosamine malate deacetylase 1 [EC:3.5.1.-]	PF02585.20,PF00534.23	PIG-L,Glycos_transf_1	85	83	0.153137	83	0.988235	0.976471	LmbE	G	Carbohydrate transport and metabolism	15	0.176471	0.176471	0.858824	2
OG0001475	COG1733	DNA-binding transcriptional regulator, HxlR family	NA	No Annotation	PF01638.20	HxlR	85	60	0.110701	85	1	1	HxlR	K	Transcription	0	0	0	1	1
OG0001476	NA	No Annotation	NA	No Annotation	NA	No Annotation	85	85	0.156827	0	0	0	NA	NA	No Annotation	0	0	0	0	0
OG0001477	COG4421	Predicted N-acetylglucosamine transferase involved in capsular polysaccharide biosynthesis, GT61 family	NA	No Annotation	PF04577.17	Glyco_transf_61	84	84	0.154982	84	1	1	NA	M	Cell wall/membrane/envelope biogenesis	0	0	0	1	1
OG0001478	COG2303	Choline dehydrogenase or related flavoprotein	NA	No Annotation	PF05199.16,PF00732.22,PF07992.17,PF01494.22,PF13450.9,PF00890.27	GMC_oxred_C,GMC_oxred_N,Pyr_redox_2,FAD_binding_3,NAD_binding_8,FAD_binding_2	84	74	0.136531	77	0.940476	0.916667	BetA	I	Lipid transport and metabolism	0	0	0	0.928571	6
OG0001479	COG3119	Arylsulfatase A or related enzyme, AlkP superfamily	K01130	arylsulfatase [EC:3.1.6.1]	PF00884.26,PF16347.8,PF00534.23	Sulfatase,DUF4976,Glycos_transf_1	84	72	0.132841	82	1	0.97619	AslA	P	Inorganic ion transport and metabolism	2	0.0238095	0.0238095	0.988095	3
OG0001480	COG0845	Multidrug efflux pump subunit AcrA (membrane-fusion protein)	K18990	membrane fusion protein, multidrug efflux system	PF16576.8,PF13437.9	HlyD_D23,HlyD_3	84	66	0.121771	84	1	1	AcrA	M	Cell wall/membrane/envelope biogenesis	21	0.25	0.25	0.988095	2
OG0001481	COG3347	Rhamnose utilisation protein RhaD, predicted bifunctional aldolase and dehydrogenase	NA	No Annotation	PF00596.24,PF13561.9,PF00106.28	Aldolase_II,adh_short_C2,adh_short	83	82	0.151292	79	1	0.951807	RhaD	G	Carbohydrate transport and metabolism	0	0	0	1	3
OG0001482	COG3195	2-oxo-4-hydroxy-4-carboxy--5-ureidoimidazoline (OHCU) decarboxylase (uric acid degradation)	NA	No Annotation	PF09349.13	OHCU_decarbox	83	81	0.149446	83	1	1	PucL	F	Nucleotide transport and metabolism	0	0	0	1	1
OG0001483	COG1840	ABC-type transport systems for B6 and hexose phosphate, periplasmic component	K02012	iron(III) transport system substrate-binding protein	PF13343.9	SBP_bac_6	83	83	0.153137	83	1	1	AfuA	G	Carbohydrate transport and metabolism	78	0.987952	0.939759	1	1
OG0001484	COG0500	SAM-dependent methyltransferase SmtA (CmoB moved to COG2228)	NA	No Annotation	PF08242.15,PF00891.21,PF13489.9	Methyltransf_12,Methyltransf_2,Methyltransf_23	83	72	0.132841	5	0.0722892	0.060241	SmtA	Q	Secondary metabolites biosynthesis, transport and catabolism	0	0	0	0.0481928	3
OG0001485	COG5337	Spore coat protein CotH	K01507	inorganic pyrophosphatase [EC:3.6.1.1]	PF08757.14,PF00719.22,PF13229.9	CotH,Pyrophosphatase,Beta_helix	83	67	0.123616	24	0.433735	0.289157	CotH	M	Cell wall/membrane/envelope biogenesis	7	0.0843373	0.0843373	0.313253	3
OG0001486	COG0654	2-polyprenyl-6-methoxyphenol hydroxylase and related FAD-dependent oxidoreductases	K05712	3-(3-hydroxy-phenyl)propionate hydroxylase [EC:1.14.13.127]	PF01494.22	FAD_binding_3	83	65	0.119926	83	1	1	UbiH	H	Coenzyme transport and metabolism	2	0.0240964	0.0240964	1	1
OG0001487	COG3090	TRAP-type C4-dicarboxylate transport system, small permease component YiaM	K21394	TRAP-type transport system small permease protein	PF04290.15	DctQ	83	82	0.151292	82	0.987952	0.987952	DctM	G	Carbohydrate transport and metabolism	69	0.831325	0.831325	0.975904	1
OG0001488	COG5283	Phage-related tail protein	NA	No Annotation	PF00884.26,PF04647.18	Sulfatase,AgrB	82	75	0.138376	3	0.0609756	0.0365854	NA	X	Mobilome: prophages, transposons	0	0	0	0.0243902	2
OG0001489	COG1178	ABC-type Fe3+ transport system, permease component	K02011	iron(III) transport system permease protein	PF00528.25	BPD_transp_1	82	82	0.151292	82	1	1	FbpB	P	Inorganic ion transport and metabolism	82	1	1	1	1
OG0001490	COG2270	MFS-type transporter involved in bile tolerance, Atg22 family	K06902	MFS transporter, UMF1 family	PF11700.11	ATG22	82	81	0.149446	82	1	1	BtlA	R	General function prediction only	82	1	1	1	1
OG0001491	COG1196	Chromosome segregation ATPase Smc	NA	No Annotation	NA	No Annotation	81	70	0.129151	2	0.0493827	0.0246914	Smc	D	Cell cycle control, cell division, chromosome partitioning	0	0	0	0	0
OG0001492	COG3748	Uncharacterized membrane protein	NA	No Annotation	PF06181.14,PF00156.30	Urate_ox_N,Pribosyltran	81	81	0.149446	81	1	1	NA	S	Function unknown	0	0	0	1	2
OG0001493	COG1033	Predicted exporter protein, RND superfamily	NA	No Annotation	NA	No Annotation	81	81	0.149446	32	0.432099	0.395062	MMPL	R	General function prediction only	0	0	0	0	0
OG0001494	COG1215	Glycosyltransferase, catalytic subunit of cellulose synthase and poly-beta-1,6-N-acetylglucosamine synthase	NA	No Annotation	PF00535.29,PF03071.18,PF07021.15	Glycos_transf_2,GNT-I,MetW	81	69	0.127306	5	0.160494	0.0617284	BcsA	N	Cell motility	0	0	0	0.345679	3
OG0001495	COG3210	Large exoprotein involved in heme utilization or adhesion	K19231	fibronectin-binding autotransporter adhesin	PF12951.10,PF03797.22,PF05860.16,PF12810.10,PF07691.15	PATR,Autotransporter,TPS,Gly_rich,PA14	81	78	0.143911	63	0.962963	0.777778	FhaB	U	Intracellular trafficking, secretion, and vesicular transport	44	0.54321	0.54321	0.950617	5
OG0001496	COG1522	DNA-binding transcriptional regulator, Lrp family	K03719	Lrp/AsnC family transcriptional regulator, leucine-responsive regulatory protein	PF01037.24,PF13412.9	AsnC_trans_reg,HTH_24	81	78	0.143911	81	1	1	Lrp	K	Transcription	64	0.925926	0.790123	1	2
OG0001497	COG2148	Sugar transferase involved in LPS biosynthesis (colanic, teichoic acid)	K13012	O-antigen biosynthesis protein WbqP	PF02397.19,PF13727.9	Bac_transf,CoA_binding_3	80	79	0.145756	80	1	1	WcaJ	M	Cell wall/membrane/envelope biogenesis	17	0.225	0.2125	1	2
OG0001498	COG2834	Periplasmic chaperone for outer membrane lipoprotein sorting	NA	No Annotation	NA	No Annotation	80	76	0.140221	1	0.0125	0.0125	LolA	M	Cell wall/membrane/envelope biogenesis	0	0	0	0	0
OG0001499	COG5285	Ectoine hydroxylase-related dioxygenase, phytanoyl-CoA dioxygenase (PhyH) family	NA	No Annotation	PF05721.16	PhyH	80	64	0.118081	57	0.7125	0.7125	PhyH	Q	Secondary metabolites biosynthesis, transport and catabolism	0	0	0	0.35	1
OG0001500	COG4076	Predicted RNA methylase	NA	No Annotation	PF05050.15	Methyltransf_21	79	76	0.140221	9	0.316456	0.113924	NA	R	General function prediction only	0	0	0	0.936709	1
OG0001501	COG2513	2-Methylisocitrate lyase and related enzymes, PEP mutase family	NA	No Annotation	PF13714.9	PEP_mutase	79	74	0.136531	79	1	1	PrpB	G	Carbohydrate transport and metabolism	0	0	0	0.987342	1
OG0001502	COG0457	Tetratricopeptide (TPR) repeat	K09667	protein O-GlcNAc transferase [EC:2.4.1.255]	PF13414.9,PF00515.31,PF13181.9,PF13424.9,PF07719.20,PF14559.9,PF04733.17,PF13176.9,PF13432.9	TPR_11,TPR_1,TPR_8,TPR_12,TPR_2,TPR_19,Coatomer_E,TPR_7,TPR_16	79	78	0.143911	70	0.974684	0.886076	TPR	R	General function prediction only	1	0.0126582	0.0126582	0.886076	9
OG0001503	COG5477	Small integral membrane protein, DUF2160 family	NA	No Annotation	PF09928.12	DUF2160	79	79	0.145756	79	1	1	NA	S	Function unknown	0	0	0	1	1
OG0001504	NA	No Annotation	NA	No Annotation	NA	No Annotation	79	75	0.138376	0	0	0	NA	NA	No Annotation	0	0	0	0	0
OG0001505	COG1858	Cytochrome c peroxidase	K00428	cytochrome c peroxidase [EC:1.11.1.5]	PF03150.17,PF00034.24	CCP_MauG,Cytochrom_C	79	79	0.145756	79	1	1	MauG	O	Posttranslational modification, protein turnover, chaperones	79	1	1	1	2
OG0001506	COG1319	Aldehyde, CO, or xanthine dehydrogenase, FAD-binding subunit	NA	No Annotation	PF00941.24,PF03450.20	FAD_binding_5,CO_deh_flav_C	78	72	0.132841	78	1	1	CutB	C	Energy production and conversion	0	0	0	1	2
OG0001507	COG1807	PMT family glycosyltransferase ArnT/Agl22, involved in glycosylation of proteins and lipid IVA	NA	No Annotation	PF13231.9	PMT_2	78	68	0.125461	35	0.551282	0.448718	ArnT	M	Cell wall/membrane/envelope biogenesis	0	0	0	0.192308	1
OG0001508	COG4771	Outer membrane receptor for ferrienterochelin and colicins	K02014	iron complex outermembrane recepter protein	PF07715.18,PF00593.27	Plug,TonB_dep_Rec	78	77	0.142066	55	1	0.705128	FepA	P	Inorganic ion transport and metabolism	61	0.782051	0.782051	0.987179	2
OG0001509	COG0859	ADP-heptose:LPS heptosyltransferase	NA	No Annotation	NA	No Annotation	77	66	0.121771	2	0.025974	0.025974	RfaF	M	Cell wall/membrane/envelope biogenesis	0	0	0	0	0
OG0001510	COG1887	CDP-glycerol glycerophosphotransferase, TagB/SpsB family	NA	No Annotation	NA	No Annotation	77	59	0.108856	6	0.0909091	0.0779221	TagB	M	Cell wall/membrane/envelope biogenesis	0	0	0	0	0
OG0001511	NA	No Annotation	NA	No Annotation	NA	No Annotation	77	75	0.138376	0	0	0	NA	NA	No Annotation	0	0	0	0	0
OG0001512	COG5285	Ectoine hydroxylase-related dioxygenase, phytanoyl-CoA dioxygenase (PhyH) family	NA	No Annotation	PF05721.16	PhyH	77	74	0.136531	76	0.987013	0.987013	PhyH	Q	Secondary metabolites biosynthesis, transport and catabolism	0	0	0	0.987013	1
OG0001513	COG0662	Mannose-6-phosphate isomerase, cupin superfamily	K19068	UDP-2-acetamido-2,6-beta-L-arabino-hexul-4-ose reductase [EC:1.1.1.367]	PF05523.14,PF07883.14,PF00190.25,PF01370.24	FdtA,Cupin_2,Cupin_1,Epimerase	76	75	0.138376	8	0.25	0.105263	ManC	G	Carbohydrate transport and metabolism	2	0.0263158	0.0263158	0.578947	4
OG0001514	COG0265	Periplasmic serine protease DegP/DegQ, contain C-terminal PDZ domain	NA	No Annotation	NA	No Annotation	76	41	0.0756458	1	0.0131579	0.0131579	DegQ	O	Posttranslational modification, protein turnover, chaperones	0	0	0	0	0
OG0001515	COG2940	Histone-lysine N-methyltransferase, H3-specific, SET domain	NA	No Annotation	PF00856.31	SET	76	74	0.136531	70	0.921053	0.921053	SET	O	Posttranslational modification, protein turnover, chaperones	0	0	0	0.789474	1
OG0001516	COG1280	Threonine/homoserine/homoserine lactone efflux protein	NA	No Annotation	PF01810.21	LysE	76	64	0.118081	1	0.0131579	0.0131579	RhtB	E	Amino acid transport and metabolism	0	0	0	0.0131579	1
OG0001517	COG1670	Protein N-acetyltransferase, RimJ/RimL family	NA	No Annotation	PF13302.10,PF00583.28,PF00551.22,PF13673.10	Acetyltransf_3,Acetyltransf_1,Formyl_trans_N,Acetyltransf_10	76	65	0.119926	9	0.223684	0.118421	RimL	J	Translation, ribosomal structure and biogenesis	0	0	0	0.302632	4
OG0001518	NA	No Annotation	NA	No Annotation	PF20221.1	DUF6580	76	75	0.138376	0	0	0	NA	NA	No Annotation	0	0	0	1	1
OG0001519	NA	No Annotation	NA	No Annotation	NA	No Annotation	76	76	0.140221	0	0	0	NA	NA	No Annotation	0	0	0	0	0
OG0001520	NA	No Annotation	K08714	voltage-gated sodium channel	PF00520.34	Ion_trans	76	76	0.140221	0	0	0	NA	NA	No Annotation	76	1	1	1	1
OG0001521	COG4974	Site-specific tyrosine recombinase XerD	K03111	single-strand DNA-binding protein	PF00589.25	Phage_integrase	75	66	0.121771	72	0.973333	0.96	XerD	L	Replication, recombination and repair	2	0.0266667	0.0266667	0.933333	1
OG0001522	COG5036	SPX domain-containing protein involved in vacuolar polyphosphate accumulation	NA	No Annotation	PF09359.13	VTC	75	70	0.129151	67	0.893333	0.893333	NA	P	Inorganic ion transport and metabolism	0	0	0	0.933333	1
OG0001523	NA	No Annotation	NA	No Annotation	NA	No Annotation	75	72	0.132841	0	0	0	NA	NA	No Annotation	0	0	0	0	0
OG0001524	COG3980	Spore coat polysaccharide biosynthesis protein SpsG, predicted glycosyltransferase	K15897	UDP-2,4-diacetamido-2,4,6-trideoxy-beta-L-altropyranose hydrolase [EC:3.6.1.57]	PF04101.19,PF04007.15,PF08242.15,PF13302.10	Glyco_tran_28_C,DUF354,Methyltransf_12,Acetyltransf_3	75	68	0.125461	44	0.586667	0.586667	SpsG	M	Cell wall/membrane/envelope biogenesis	16	0.213333	0.213333	0.146667	4
OG0001525	NA	No Annotation	NA	No Annotation	NA	No Annotation	75	75	0.138376	0	0	0	NA	NA	No Annotation	0	0	0	0	0
OG0001526	COG0469	Pyruvate kinase	K00873	pyruvate kinase [EC:2.7.1.40]	PF00224.24,PF02887.19	PK,PK_C	74	69	0.127306	73	0.986486	0.986486	PykF	G	Carbohydrate transport and metabolism	72	0.972973	0.972973	0.986486	2
OG0001527	COG3221	ABC-type phosphate/phosphonate transport system, periplasmic component	K02044	phosphonate transport system substrate-binding protein	PF12974.10	Phosphonate-bd	74	69	0.127306	74	1	1	PhnD	P	Inorganic ion transport and metabolism	67	0.905405	0.905405	1	1
OG0001528	COG2376	Dihydroxyacetone kinase	K05878	phosphoenolpyruvate---glycerone phosphotransferase subunit DhaK [EC:2.7.1.121]	PF02733.20	Dak1	74	74	0.136531	74	1	1	DAK1	G	Carbohydrate transport and metabolism	72	0.972973	0.972973	1	1
OG0001529	COG0633	Ferredoxin	K02639	ferredoxin	PF00111.30	Fer2	74	74	0.136531	74	1	1	Fdx	C	Energy production and conversion	15	0.202703	0.202703	1	1
OG0001530	COG0451	Nucleoside-diphosphate-sugar epimerase	K12453	CDP-paratose synthetase [EC:1.1.1.342]	PF01370.24,PF02543.18,PF04321.20	Epimerase,Carbam_trans_N,RmlD_sub_bind	73	70	0.129151	59	0.890411	0.808219	WcaG	M	Cell wall/membrane/envelope biogenesis	2	0.0273973	0.0273973	0.931507	3
OG0001531	COG5305	Uncharacterized membrane protein PF0508, contains N-terminal glycosyltransferase domain of PMT family	K14340	mannosyltransferase [EC:2.4.1.-]	PF13231.9	PMT_2	73	62	0.114391	63	0.876712	0.863014	NA	R	General function prediction only	3	0.0410959	0.0410959	0.39726	1
OG0001532	COG5276	Uncharacterized secreted protein, contains LVIVD repeats, choice-of-anchor domain	K17285	methanethiol oxidase [EC:1.8.3.4]	PF05694.14	SBP56	73	73	0.134686	73	1	1	NA	S	Function unknown	73	1	1	1	1
OG0001533	COG1035	Coenzyme F420-reducing hydrogenase, beta subunit	K00441	coenzyme F420 hydrogenase subunit beta [EC:1.12.98.1]	PF04422.16,PF04432.16	FrhB_FdhB_N,FrhB_FdhB_C	73	69	0.127306	64	0.972603	0.876712	FrhB	C	Energy production and conversion	49	0.671233	0.671233	0.890411	2
OG0001534	COG5515	Uncharacterized conserved protein, DUF1737 domain	NA	No Annotation	PF08410.13	DUF1737	73	72	0.132841	72	0.986301	0.986301	NA	S	Function unknown	0	0	0	0.986301	1
OG0001535	NA	No Annotation	NA	No Annotation	NA	No Annotation	73	73	0.134686	0	0	0	NA	NA	No Annotation	0	0	0	0	0
OG0001536	COG1216	Glycosyltransferase, GT2 family	NA	No Annotation	PF00535.29	Glycos_transf_2	72	62	0.114391	19	0.513889	0.263889	WcaE	G	Carbohydrate transport and metabolism	0	0	0	0.388889	1
OG0001537	COG3427	Carbon monoxide dehydrogenase subunit CoxG	K09386	uncharacterized protein	PF06240.16	COXG	72	72	0.132841	72	1	1	CoxG	C	Energy production and conversion	72	1	1	1	1
OG0001538	NA	No Annotation	NA	No Annotation	NA	No Annotation	72	72	0.132841	0	0	0	NA	NA	No Annotation	0	0	0	0	0
OG0001539	COG1178	ABC-type Fe3+ transport system, permease component	NA	No Annotation	PF16316.8	DUF4956	72	67	0.123616	6	0.125	0.0833333	FbpB	P	Inorganic ion transport and metabolism	0	0	0	0.930556	1
OG0001540	COG0820	Adenine C2-methylase RlmN of 23S rRNA A2503 and tRNA A37	K06941	23S rRNA (adenine2503-C2)-methyltransferase [EC:2.1.1.192]	PF04055.24,PF13394.9,PF13353.9	Radical_SAM,Fer4_14,Fer4_12	72	72	0.132841	72	1	1	RlmN	J	Translation, ribosomal structure and biogenesis	72	1	1	0.597222	3
OG0001541	COG3127	Predicted ABC-type transport system involved in lysophospholipase L1 biosynthesis, permease component	NA	No Annotation	NA	No Annotation	72	72	0.132841	1	0.0138889	0.0138889	YbbP	Q	Secondary metabolites biosynthesis, transport and catabolism	0	0	0	0	0
OG0001542	COG1434	Lipid carrier protein ElyC involved in cell wall biogenesis, DUF218 family	K16699	teichuronic acid biosynthesis glycosyltransferase TuaH [EC:2.4.-.-]	PF02698.20,PF00534.23	DUF218,Glycos_transf_1	72	68	0.125461	72	1	1	ElyC	M	Cell wall/membrane/envelope biogenesis	1	0.0138889	0.0138889	0.972222	2
OG0001543	COG0451	Nucleoside-diphosphate-sugar epimerase	NA	No Annotation	PF01370.24	Epimerase	71	67	0.123616	71	1	1	WcaG	M	Cell wall/membrane/envelope biogenesis	0	0	0	0.985915	1
OG0001544	COG2376	Dihydroxyacetone kinase	K05879	phosphoenolpyruvate---glycerone phosphotransferase subunit DhaL [EC:2.7.1.121]	PF02734.20	Dak2	71	71	0.130996	71	1	1	DAK1	G	Carbohydrate transport and metabolism	50	0.704225	0.704225	1	1
OG0001545	COG4536	Mg2+ and Co2+ transporter CorB, contains DUF21, CBS pair, and CorC-HlyC domains	K03699	magnesium and cobalt exporter, CNNM family	PF03471.20,PF00571.31,PF01595.23	CorC_HlyC,CBS,CNNM	71	38	0.0701107	38	1	0.535211	CorB	P	Inorganic ion transport and metabolism	37	0.985915	0.521127	1	3
OG0001546	COG1887	CDP-glycerol glycerophosphotransferase, TagB/SpsB family	NA	No Annotation	PF04464.17	Glyphos_transf	70	68	0.125461	58	0.828571	0.828571	TagB	M	Cell wall/membrane/envelope biogenesis	0	0	0	0.242857	1
OG0001547	NA	No Annotation	NA	No Annotation	NA	No Annotation	70	68	0.125461	0	0	0	NA	NA	No Annotation	0	0	0	0	0
OG0001548	NA	No Annotation	NA	No Annotation	NA	No Annotation	70	70	0.129151	0	0	0	NA	NA	No Annotation	0	0	0	0	0
OG0001549	COG3794	Plastocyanin	K02638	plastocyanin	PF00127.23	Copper-bind	70	70	0.129151	70	1	1	PetE	C	Energy production and conversion	8	0.114286	0.114286	1	1
OG0001550	COG5255	Uncharacterized conserved protein	NA	No Annotation	PF08975.13	2H-phosphodiest	70	70	0.129151	70	1	1	NA	S	Function unknown	0	0	0	1	1
OG0001551	NA	No Annotation	NA	No Annotation	NA	No Annotation	70	57	0.105166	0	0	0	NA	NA	No Annotation	0	0	0	0	0
OG0001552	COG1922	UDP-N-acetyl-D-mannosaminuronic acid transferase, WecB/TagA/CpsF family	K03208	putative colanic acid biosynthesis glycosyltransferase WcaI	PF03808.16,PF00534.23,PF13439.9,PF00106.28	Glyco_tran_WecG,Glycos_transf_1,Glyco_transf_4,adh_short	69	69	0.127306	57	0.884058	0.826087	WecG	M	Cell wall/membrane/envelope biogenesis	11	0.188406	0.15942	0.956522	4
OG0001553	COG3090	TRAP-type C4-dicarboxylate transport system, small permease component YiaM	NA	No Annotation	PF04290.15	DctQ	69	69	0.127306	69	1	1	DctM	G	Carbohydrate transport and metabolism	0	0	0	1	1
OG0001554	NA	No Annotation	NA	No Annotation	PF08547.15	CIA30	69	69	0.127306	0	0	0	NA	NA	No Annotation	0	0	0	1	1
OG0001555	COG3176	GNAT family N-acetyltransferase domain	K22310	L-ornithine Nalpha-acyltransferase [EC:2.3.2.30]	PF13444.9,PF02540.20	Acetyltransf_5,NAD_synthase	69	69	0.127306	36	0.536232	0.521739	Alr0228	R	General function prediction only	67	0.971014	0.971014	0.956522	2
OG0001556	COG4942	Septal ring factor EnvC, activator of murein hydrolases AmiA and AmiB	NA	No Annotation	PF06892.14	Phage_CP76	68	67	0.123616	1	0.0147059	0.0147059	EnvC	D	Cell cycle control, cell division, chromosome partitioning	0	0	0	0.205882	1
OG0001557	COG1664	Cytoskeletal protein CcmA, bactofilin family	NA	No Annotation	PF04519.16	Bactofilin	68	68	0.125461	68	1	1	CcmA	Z	Cytoskeleton	0	0	0	1	1
OG0001558	COG1359	Quinol monooxygenase YgiN	NA	No Annotation	NA	No Annotation	68	68	0.125461	1	0.0147059	0.0147059	YgiN	C	Energy production and conversion	0	0	0	0	0
OG0001559	COG2723	Beta-glucosidase/6-phospho-beta-glucosidase/beta-galactosidase	K05350	beta-glucosidase [EC:3.2.1.21]	PF00232.21	Glyco_hydro_1	68	66	0.121771	68	1	1	BglB	G	Carbohydrate transport and metabolism	41	0.602941	0.602941	1	1
OG0001560	COG5342	Invasion protein IalB, involved in pathogenesis	NA	No Annotation	PF06776.15	IalB	68	67	0.123616	68	1	1	IalB	R	General function prediction only	0	0	0	1	1
OG0001561	COG1088	dTDP-D-glucose 4,6-dehydratase	K01710	dTDP-glucose 4,6-dehydratase [EC:4.2.1.46]	PF16363.8	GDP_Man_Dehyd	67	59	0.108856	67	1	1	RfbB	M	Cell wall/membrane/envelope biogenesis	7	0.104478	0.104478	1	1
OG0001562	COG1213	Choline kinase	K01009	L-glutamine-phosphate cytidylyltransferase [EC:2.7.7.103]	PF12804.10,PF00483.26,PF01381.25,PF08645.14,PF12844.10,PF20202.1	NTP_transf_3,NTP_transferase,HTH_3,PNK3P,HTH_19,DUF6564	67	64	0.118081	65	1	0.970149	NA	I	Lipid transport and metabolism	19	0.283582	0.283582	0.895522	6
OG0001563	COG5424	Pyrroloquinoline quinone (PQQ) synthase PqqC, TenA/Thi4/PqqC family	K06137	pyrroloquinoline-quinone synthase [EC:1.3.3.11]	PF14518.9,PF03070.19	Haem_oxygenas_2,TENA_THI-4	67	67	0.123616	67	1	1	PqqC	H	Coenzyme transport and metabolism	66	0.985075	0.985075	1	2
OG0001564	COG3806	Anti-sigma factor ChrR, cupin superfamily	K07167	putative transcriptional regulator	PF12973.10	Cupin_7	67	67	0.123616	60	1	0.895522	ChrR	T	Signal transduction mechanisms	2	0.0298507	0.0298507	1	1
OG0001565	COG2982	Outer membrane assembly factor AsmA	NA	No Annotation	PF05170.17	AsmA	67	66	0.121771	57	0.850746	0.850746	AsmA	M	Cell wall/membrane/envelope biogenesis	0	0	0	0.0895522	1
OG0001566	COG0187	DNA gyrase/topoisomerase IV, subunit B	NA	No Annotation	NA	No Annotation	67	59	0.108856	2	0.0895522	0.0298507	GyrB	L	Replication, recombination and repair	0	0	0	0	0
OG0001567	NA	No Annotation	NA	No Annotation	PF05426.15	Alginate_lyase	67	65	0.119926	0	0	0	NA	NA	No Annotation	0	0	0	0.104478	1
OG0001568	COG1388	LysM repeat	NA	No Annotation	PF01476.23,PF04351.16	LysM,PilP	67	66	0.121771	59	0.925373	0.880597	LysM	M	Cell wall/membrane/envelope biogenesis	0	0	0	0.895522	2
OG0001569	NA	No Annotation	NA	No Annotation	PF13469.9	Sulfotransfer_3	66	63	0.116236	0	0	0	NA	NA	No Annotation	0	0	0	0.0151515	1
OG0001570	NA	No Annotation	NA	No Annotation	NA	No Annotation	66	66	0.121771	0	0	0	NA	NA	No Annotation	0	0	0	0	0
OG0001571	COG1205	ATP-dependent helicase YprA, contains C-terminal metal-binding DUF1998 domain	NA	No Annotation	NA	No Annotation	66	62	0.114391	3	0.0454545	0.0454545	YprA	L	Replication, recombination and repair	0	0	0	0	0
OG0001572	COG0457	Tetratricopeptide (TPR) repeat	K09667	protein O-GlcNAc transferase [EC:2.4.1.255]	PF00515.31,PF13181.9,PF13414.9,PF13424.9,PF07719.20,PF13432.9,PF14559.9,PF04989.15,PF13847.9,PF13176.9,PF13431.9,PF13759.9	TPR_1,TPR_8,TPR_11,TPR_12,TPR_2,TPR_16,TPR_19,CmcI,Methyltransf_31,TPR_7,TPR_17,2OG-FeII_Oxy_5	66	42	0.0774908	54	0.954545	0.818182	TPR	R	General function prediction only	17	0.257576	0.257576	0.939394	12
OG0001573	COG4967	Type IV pilus minor pilin/pseudopilin PilV	NA	No Annotation	PF07963.15	N_methyl	66	66	0.121771	64	0.984848	0.969697	PilV	N	Cell motility	0	0	0	0.0909091	1
OG0001574	COG3751	Proline 4-hydroxylase (includes Rps23 Pro-64 3,4-dihydroxylase Tpa1), contains SM-20 domain	NA	No Annotation	PF13640.9,PF13661.9,PF05050.15	2OG-FeII_Oxy_3,2OG-FeII_Oxy_4,Methyltransf_21	65	61	0.112546	58	0.892308	0.892308	EGL9	J	Translation, ribosomal structure and biogenesis	0	0	0	0.876923	3
OG0001575	COG2072	Predicted flavoprotein CzcO associated with the cation diffusion facilitator CzcD	K10215	monooxygenase [EC:1.14.13.-]	PF00743.22,PF13738.9,PF13450.9	FMO-like,Pyr_redox_3,NAD_binding_8	65	64	0.118081	64	0.984615	0.984615	CzcO	P	Inorganic ion transport and metabolism	20	0.584615	0.307692	0.969231	3
OG0001576	COG2226	Ubiquinone/menaquinone biosynthesis C-methylase UbiE/MenG or 23S rRNA G745 methylase RmlAII or tRNA-U5 methylase TRM9	NA	No Annotation	PF08241.15,PF13489.9,PF13847.9,PF13649.9	Methyltransf_11,Methyltransf_23,Methyltransf_31,Methyltransf_25	65	63	0.116236	55	0.923077	0.846154	UbiE	H	Coenzyme transport and metabolism	0	0	0	0.846154	4
OG0001577	NA	No Annotation	NA	No Annotation	NA	No Annotation	65	33	0.0608856	0	0	0	NA	NA	No Annotation	0	0	0	0	0
OG0001578	COG2259	Uncharacterized membrane protein YphA, DoxX/SURF4 family	NA	No Annotation	PF07681.15	DoxX	65	65	0.119926	51	0.784615	0.784615	DoxX	S	Function unknown	0	0	0	0.492308	1
OG0001579	COG2079	2-methylcitrate dehydratase PrpD	K17724	aconitate decarboxylase [EC:4.1.1.6]	PF03972.17,PF19305.2	MmgE_PrpD,MmgE_PrpD_C	65	62	0.114391	65	1	1	PrpD	G	Carbohydrate transport and metabolism	61	0.938462	0.938462	1	2
OG0001580	COG2081	Predicted flavoprotein YhiN	K13796	tricarballylate dehydrogenase	PF03486.17,PF00890.27	HI0933_like,FAD_binding_2	65	60	0.110701	34	1	0.523077	YhiN	R	General function prediction only	30	0.476923	0.461538	1	2
OG0001581	NA	No Annotation	NA	No Annotation	PF10517.12	DM13	65	65	0.119926	0	0	0	NA	NA	No Annotation	0	0	0	1	1
OG0001582	COG0399	dTDP-4-amino-4,6-dideoxygalactose transaminase	K02805	dTDP-4-amino-4,6-dideoxygalactose transaminase [EC:2.6.1.59]	PF01041.20	DegT_DnrJ_EryC1	64	64	0.118081	64	1	1	WecE	M	Cell wall/membrane/envelope biogenesis	24	0.375	0.375	1	1
OG0001583	COG0438	Lipopolysaccharide 1,6-galactosyltransferase, GT1 family	K21001	polysaccharide biosynthesis protein PslH	PF13692.9,PF13439.9,PF01068.24,PF13524.9,PF14743.9	Glyco_trans_1_4,Glyco_transf_4,DNA_ligase_A_M,Glyco_trans_1_2,DNA_ligase_OB_2	64	62	0.114391	20	0.34375	0.3125	RfaB	M	Cell wall/membrane/envelope biogenesis	11	0.171875	0.171875	0.84375	5
OG0001584	NA	No Annotation	NA	No Annotation	NA	No Annotation	64	64	0.118081	0	0	0	NA	NA	No Annotation	0	0	0	0	0
OG0001585	COG0119	Isopropylmalate/homocitrate/citramalate synthases	K01666	4-hydroxy 2-oxovalerate aldolase [EC:4.1.3.39]	PF00682.22,PF07836.14	HMGL-like,DmpG_comm	63	60	0.110701	59	0.936508	0.936508	LeuA	E	Amino acid transport and metabolism	59	0.936508	0.936508	0.968254	2
OG0001586	COG4336	YcsI protein, probably involved 5-oxoproline metabolism, UPF0317/DUF1446 family	K22210	D-glutamate cyclase [EC:4.2.1.48]	PF07286.15	D-Glu_cyclase	63	63	0.116236	63	1	1	YcsI	E	Amino acid transport and metabolism	62	0.984127	0.984127	1	1
OG0001587	COG1917	Cupin domain protein related to quercetin dioxygenase	NA	No Annotation	PF07883.14	Cupin_2	63	63	0.116236	63	1	1	QdoI	R	General function prediction only	0	0	0	1	1
OG0001588	COG0463	Glycosyltransferase involved in cell wall bisynthesis	NA	No Annotation	PF00535.29,PF00534.23,PF01370.24	Glycos_transf_2,Glycos_transf_1,Epimerase	62	62	0.114391	51	1	0.822581	WcaA	M	Cell wall/membrane/envelope biogenesis	0	0	0	1	3
OG0001589	COG3468	Autotransporter adhesin AidA	NA	No Annotation	NA	No Annotation	62	61	0.112546	20	0.693548	0.322581	AidA	M	Cell wall/membrane/envelope biogenesis	0	0	0	0	0
OG0001590	COG0834	ABC-type amino acid transport/signal transduction system, periplasmic component/domain	K02030	polar amino acid transport system substrate-binding protein	PF00497.23	SBP_bac_3	62	62	0.114391	62	1	1	HisJ	E	Amino acid transport and metabolism	9	0.145161	0.145161	1	1
OG0001591	COG3883	Uncharacterized N-terminal coiled-coil domain of peptidoglycan hydrolase CwlO	NA	No Annotation	PF09851.12	SHOCT	62	52	0.095941	2	0.0483871	0.0322581	CwlO1	S	Function unknown	0	0	0	0.0483871	1
OG0001592	NA	No Annotation	NA	No Annotation	NA	No Annotation	62	62	0.114391	0	0	0	NA	NA	No Annotation	0	0	0	0	0
OG0001593	COG0845	Multidrug efflux pump subunit AcrA (membrane-fusion protein)	NA	No Annotation	PF16576.8,PF13437.9,PF13533.9	HlyD_D23,HlyD_3,Biotin_lipoyl_2	62	61	0.112546	60	0.983871	0.967742	AcrA	M	Cell wall/membrane/envelope biogenesis	0	0	0	0.983871	3
OG0001594	COG0637	Beta-phosphoglucomutase, HAD superfamily	K05306	phosphonoacetaldehyde hydrolase [EC:3.11.1.1]	PF13419.9,PF01370.24	HAD_2,Epimerase	62	61	0.112546	60	0.983871	0.967742	YcjU	G	Carbohydrate transport and metabolism	57	0.919355	0.919355	0.935484	2
OG0001595	NA	No Annotation	NA	No Annotation	PF05050.15	Methyltransf_21	61	61	0.112546	0	0	0	NA	NA	No Annotation	0	0	0	1	1
OG0001596	COG2220	L-ascorbate lactonase UlaG, metallo-beta-lactamase superfamily	K08080	CMP-N-acetylneuraminate monooxygenase [EC:1.14.18.2]	PF13483.9,PF00355.29,PF12706.10	Lactamase_B_3,Rieske,Lactamase_B_2	61	58	0.107011	58	0.983607	0.95082	UlaG	G	Carbohydrate transport and metabolism	5	0.147541	0.0819672	0.639344	3
OG0001597	NA	No Annotation	NA	No Annotation	NA	No Annotation	61	61	0.112546	0	0	0	NA	NA	No Annotation	0	0	0	0	0
OG0001598	COG1414	DNA-binding transcriptional regulator, IclR family	NA	No Annotation	PF09339.13,PF01614.21	HTH_IclR,IclR	61	60	0.110701	61	1	1	IclR	K	Transcription	0	0	0	0.983607	2
OG0001599	COG0637	Beta-phosphoglucomutase, HAD superfamily	NA	No Annotation	PF13419.9,PF00483.26	HAD_2,NTP_transferase	60	54	0.099631	25	0.733333	0.416667	YcjU	G	Carbohydrate transport and metabolism	0	0	0	0.633333	2
OG0001600	COG2339	Membrane proteinase PrsW, cleaves anti-sigma factor RsiW, M82 family	K24131	protease PrsW [EC:3.4.-.-]	PF13367.9	PrsW-protease	60	58	0.107011	60	1	1	PrsW	T	Signal transduction mechanisms	60	1	1	1	1
OG0001601	COG2329	Heme-degrading monooxygenase HmoA and related ABM domain proteins	NA	No Annotation	NA	No Annotation	60	60	0.110701	16	0.35	0.266667	HmoA	H	Coenzyme transport and metabolism	0	0	0	0	0
OG0001602	COG3468	Autotransporter adhesin AidA	NA	No Annotation	NA	No Annotation	60	59	0.108856	36	0.833333	0.6	AidA	M	Cell wall/membrane/envelope biogenesis	0	0	0	0	0
OG0001603	COG3000	Sterol desaturase/sphingolipid hydroxylase, fatty acid hydroxylase superfamily	NA	No Annotation	PF04116.16	FA_hydroxylase	60	40	0.0738007	60	1	1	ERG3	I	Lipid transport and metabolism	0	0	0	1	1
OG0001604	COG1902	NADH:flavin reductase, Old Yellow Enzyme (OYE) family	K10680	N-ethylmaleimide reductase [EC:1.-.-.-]	PF00724.23,PF13450.9	Oxidored_FMN,NAD_binding_8	60	58	0.107011	59	0.983333	0.983333	FadH	C	Energy production and conversion	9	0.183333	0.15	0.966667	2
OG0001605	COG5395	Uncharacterized membrane protein, DUF2306 domain	NA	No Annotation	PF10067.12	DUF2306	60	60	0.110701	60	1	1	NA	S	Function unknown	0	0	0	1	1
OG0001606	COG1971	Putative Mn2+ efflux pump MntP	NA	No Annotation	NA	No Annotation	60	58	0.107011	45	0.75	0.75	MntP	P	Inorganic ion transport and metabolism	0	0	0	0	0
OG0001607	COG2755	Lysophospholipase L1 or related esterase. Includes spore coat protein LipC/YcsK	NA	No Annotation	PF13472.9	Lipase_GDSL_2	59	55	0.101476	53	0.898305	0.898305	TesA	D	Cell cycle control, cell division, chromosome partitioning	0	0	0	0.152542	1
OG0001608	COG2905	Signal-transduction protein containing cAMP-binding, CBS, and nucleotidyltransferase domains	K07182	CBS domain-containing protein	PF00571.31,PF03445.16,PF10335.12	CBS,DUF294,DUF294_C	59	45	0.0830258	52	1	0.881356	NA	T	Signal transduction mechanisms	21	0.355932	0.355932	1	3
OG0001609	COG0265	Periplasmic serine protease DegP/DegQ, contain C-terminal PDZ domain	NA	No Annotation	PF02931.26,PF00595.27	Neur_chan_LBD,PDZ	59	50	0.0922509	3	0.186441	0.0508475	DegQ	O	Posttranslational modification, protein turnover, chaperones	0	0	0	0.169492	2
OG0001610	COG0457	Tetratricopeptide (TPR) repeat	K00472	prolyl 4-hydroxylase [EC:1.14.11.2]	PF13640.9,PF13181.9,PF12895.10,PF07719.20,PF00515.31,PF14559.9	2OG-FeII_Oxy_3,TPR_8,ANAPC3,TPR_2,TPR_1,TPR_19	59	40	0.0738007	11	0.322034	0.186441	TPR	R	General function prediction only	2	0.0338983	0.0338983	1	6
OG0001611	COG3857	ATP-dependent helicase/DNAse subunit B	NA	No Annotation	PF12705.10	PDDEXK_1	59	59	0.108856	11	0.440678	0.186441	AddB	L	Replication, recombination and repair	0	0	0	1	1
OG0001612	COG0662	Mannose-6-phosphate isomerase, cupin superfamily	NA	No Annotation	PF07883.14	Cupin_2	59	57	0.105166	31	1	0.525424	ManC	G	Carbohydrate transport and metabolism	0	0	0	1	1
OG0001613	NA	No Annotation	NA	No Annotation	NA	No Annotation	59	58	0.107011	0	0	0	NA	NA	No Annotation	0	0	0	0	0
OG0001614	COG0464	AAA+-type ATPase, SpoVK/Ycf46/Vps4 family	K06413	stage V sporulation protein K	PF00004.32,PF17866.4	AAA,AAA_lid_6	59	59	0.108856	59	1	1	SpoVK	M	Cell wall/membrane/envelope biogenesis	59	1	1	1	2
OG0001615	NA	No Annotation	NA	No Annotation	NA	No Annotation	59	59	0.108856	0	0	0	NA	NA	No Annotation	0	0	0	0	0
OG0001616	COG3167	Type II secretion system/type IV pilus alignment protein PilO	NA	No Annotation	PF04350.16	PilO	59	59	0.108856	4	0.0677966	0.0677966	PilO	N	Cell motility	0	0	0	0.0508475	1
OG0001617	COG4913	Uncharacterized conserved protein, contains a C-terminal ATPase domain	NA	No Annotation	NA	No Annotation	59	59	0.108856	37	0.983051	0.627119	NA	S	Function unknown	0	0	0	0	0
OG0001618	NA	No Annotation	NA	No Annotation	NA	No Annotation	58	58	0.107011	0	0	0	NA	NA	No Annotation	0	0	0	0	0
OG0001619	COG1932	Phosphoserine aminotransferase	K00831	phosphoserine aminotransferase [EC:2.6.1.52]	PF00266.22	Aminotran_5	58	58	0.107011	57	1	0.982759	SerC	H	Coenzyme transport and metabolism	57	0.982759	0.982759	0.12069	1
OG0001620	COG2370	Hydrogenase/urease accessory protein HupE	NA	No Annotation	PF13795.9	HupE_UreJ_2	58	58	0.107011	35	0.603448	0.603448	HupE	O	Posttranslational modification, protein turnover, chaperones	0	0	0	1	1
OG0001621	COG1566	Multidrug resistance efflux pump EmrA	K16922	putative peptide zinc metalloprotease protein	PF16576.8,PF13533.9,PF13437.9	HlyD_D23,Biotin_lipoyl_2,HlyD_3	58	58	0.107011	23	0.982759	0.396552	EmrA	V	Defense mechanisms	57	0.982759	0.982759	0.637931	3
OG0001622	COG2188	DNA-binding transcriptional regulator, GntR family	NA	No Annotation	PF07702.16,PF00392.24,PF13489.9	UTRA,GntR,Methyltransf_23	58	58	0.107011	56	1	0.965517	MngR	K	Transcription	0	0	0	1	3
OG0001623	COG1182	FMN-dependent NADH-azoreductase	K01118	FMN-dependent NADH-azoreductase [EC:1.7.1.17]	PF02525.20	Flavodoxin_2	57	56	0.103321	56	1	0.982456	AzoR	C	Energy production and conversion	56	0.982456	0.982456	1	1
OG0001624	COG4249	Uncharacterized conserved protein, contains caspase domain	K07258	serine-type D-Ala-D-Ala carboxypeptidase (penicillin-binding protein 5/6) [EC:3.4.16.4]	PF00656.25,PF02493.23,PF00768.23	Peptidase_C14,MORN,Peptidase_S11	57	35	0.0645756	45	0.842105	0.789474	NA	R	General function prediction only	1	0.0350877	0.0175439	0.842105	3
OG0001625	COG4122	tRNA 5-hydroxyU34 O-methylase TrmR/YrrM	NA	No Annotation	PF13578.9	Methyltransf_24	57	55	0.101476	23	0.438596	0.403509	TrmR	J	Translation, ribosomal structure and biogenesis	0	0	0	0.263158	1
OG0001626	COG0457	Tetratricopeptide (TPR) repeat	K09667	protein O-GlcNAc transferase [EC:2.4.1.255]	PF00515.31,PF13414.9,PF13847.9,PF13181.9,PF13424.9,PF13649.9,PF13759.9,PF13431.9,PF04055.24,PF13186.9,PF13394.9,PF13432.9	TPR_1,TPR_11,Methyltransf_31,TPR_8,TPR_12,Methyltransf_25,2OG-FeII_Oxy_5,TPR_17,Radical_SAM,SPASM,Fer4_14,TPR_16	57	31	0.0571956	41	0.964912	0.719298	TPR	R	General function prediction only	17	0.298246	0.298246	0.964912	12
OG0001627	COG0574	Phosphoenolpyruvate synthase/pyruvate phosphate dikinase	K22424	glutamine kinase [EC:2.7.3.13]	PF00391.26,PF01326.22,PF05050.15	PEP-utilizers,PPDK_N,Methyltransf_21	56	53	0.097786	48	0.946429	0.857143	PpsA	G	Carbohydrate transport and metabolism	50	0.892857	0.892857	0.964286	3
OG0001628	NA	No Annotation	NA	No Annotation	NA	No Annotation	56	56	0.103321	0	0	0	NA	NA	No Annotation	0	0	0	0	0
OG0001629	NA	No Annotation	NA	No Annotation	NA	No Annotation	56	54	0.099631	0	0	0	NA	NA	No Annotation	0	0	0	0	0
OG0001630	COG0778	Nitroreductase	NA	No Annotation	PF00881.27	Nitroreductase	56	51	0.0940959	56	1	1	NfnB	C	Energy production and conversion	0	0	0	1	1
OG0001631	NA	No Annotation	NA	No Annotation	NA	No Annotation	56	53	0.097786	0	0	0	NA	NA	No Annotation	0	0	0	0	0
OG0001632	NA	No Annotation	NA	No Annotation	NA	No Annotation	56	54	0.099631	0	0	0	NA	NA	No Annotation	0	0	0	0	0
OG0001633	COG2746	Aminoglycoside N3'-acetyltransferase	K00662	aminoglycoside 3-N-acetyltransferase [EC:2.3.1.81]	PF02522.17	Antibiotic_NAT	56	55	0.101476	29	0.535714	0.517857	YokD	V	Defense mechanisms	53	0.946429	0.946429	0.964286	1
OG0001634	COG3883	Uncharacterized N-terminal coiled-coil domain of peptidoglycan hydrolase CwlO	NA	No Annotation	NA	No Annotation	56	40	0.0738007	3	0.0535714	0.0535714	CwlO1	S	Function unknown	0	0	0	0	0
OG0001635	COG0662	Mannose-6-phosphate isomerase, cupin superfamily	NA	No Annotation	NA	No Annotation	55	54	0.099631	10	0.236364	0.181818	ManC	G	Carbohydrate transport and metabolism	0	0	0	0	0
OG0001636	COG0562	UDP-galactopyranose mutase	K01854	UDP-galactopyranose mutase [EC:5.4.99.9]	PF13450.9,PF03275.16,PF01593.27	NAD_binding_8,GLF,Amino_oxidase	55	54	0.099631	36	0.963636	0.654545	Glf	M	Cell wall/membrane/envelope biogenesis	46	0.836364	0.836364	0.981818	3
OG0001637	COG0683	ABC-type branched-chain amino acid transport system, periplasmic component	NA	No Annotation	PF13458.9	Peripla_BP_6	55	55	0.101476	54	0.981818	0.981818	LivK	E	Amino acid transport and metabolism	0	0	0	1	1
OG0001638	COG4198	Uncharacterized conserved protein, DUF1015 family	NA	No Annotation	PF06245.14	DUF1015	55	55	0.101476	55	1	1	NA	S	Function unknown	0	0	0	0.927273	1
OG0001639	COG2227	2-polyprenyl-3-methyl-5-hydroxy-6-metoxy-1,4-benzoquinol methylase	NA	No Annotation	PF05050.15	Methyltransf_21	54	50	0.0922509	2	0.0925926	0.037037	UbiG	H	Coenzyme transport and metabolism	0	0	0	0.666667	1
OG0001640	COG1221	Transcriptional regulators containing sigma54-interacting ATPase domain	NA	No Annotation	PF07350.15	DUF1479	54	54	0.099631	2	0.0555556	0.037037	PspF	K	Transcription	0	0	0	0.981481	1
OG0001641	NA	No Annotation	NA	No Annotation	NA	No Annotation	54	54	0.099631	0	0	0	NA	NA	No Annotation	0	0	0	0	0
OG0001642	NA	No Annotation	NA	No Annotation	PF11158.11	DUF2938	54	54	0.099631	0	0	0	NA	NA	No Annotation	0	0	0	1	1
OG0001643	COG1067	Predicted ATP-dependent protease	NA	No Annotation	NA	No Annotation	54	54	0.099631	1	0.0185185	0.0185185	LonB	O	Posttranslational modification, protein turnover, chaperones	0	0	0	0	0
OG0001644	COG1538	Outer membrane protein TolC	NA	No Annotation	PF02321.21,PF05036.16,PF05345.15	OEP,SPOR,He_PIG	54	54	0.099631	54	1	1	TolC	M	Cell wall/membrane/envelope biogenesis	0	0	0	1	3
OG0001645	COG3626	Alpha-D-ribose 1-methylphosphonate 5-triphosphate synthase subunit PhnI	K06164	alpha-D-ribose 1-methylphosphonate 5-triphosphate synthase subunit PhnI [EC:2.7.8.37]	PF05861.15	PhnI	54	54	0.099631	54	1	1	PhnI	P	Inorganic ion transport and metabolism	54	1	1	1	1
OG0001646	COG1082	Sugar phosphate isomerase/epimerase	NA	No Annotation	PF01261.27	AP_endonuc_2	53	53	0.097786	53	1	1	YcjR	G	Carbohydrate transport and metabolism	0	0	0	1	1
OG0001647	COG0308	Aminopeptidase N, contains DUF3458 domain	NA	No Annotation	PF13469.9,PF00685.30	Sulfotransfer_3,Sulfotransfer_1	53	49	0.0904059	1	0.0377358	0.0188679	PepN	E	Amino acid transport and metabolism	0	0	0	0.566038	2
OG0001648	NA	No Annotation	NA	No Annotation	NA	No Annotation	53	53	0.097786	0	0	0	NA	NA	No Annotation	0	0	0	0	0
OG0001649	COG0220	tRNA G46 N7-methylase TrmB	K03439	tRNA (guanine-N7-)-methyltransferase [EC:2.1.1.33]	PF02390.20,PF13489.9,PF08242.15,PF13847.9	Methyltransf_4,Methyltransf_23,Methyltransf_12,Methyltransf_31	53	52	0.095941	48	0.981132	0.90566	TrmB	J	Translation, ribosomal structure and biogenesis	47	0.886792	0.886792	0.962264	4
OG0001650	COG0662	Mannose-6-phosphate isomerase, cupin superfamily	NA	No Annotation	PF01050.21,PF07883.14,PF00190.25	MannoseP_isomer,Cupin_2,Cupin_1	53	53	0.097786	47	0.90566	0.886792	ManC	G	Carbohydrate transport and metabolism	0	0	0	0.603774	3
OG0001651	COG0332	3-oxoacyl-[acyl-carrier-protein] synthase III	K16872	beta-ketodecanoyl-[acyl-carrier-protein] synthase [EC:2.3.1.207]	PF08541.13,PF08545.13	ACP_syn_III_C,ACP_syn_III	53	52	0.095941	52	0.981132	0.981132	FabH	I	Lipid transport and metabolism	23	0.716981	0.433962	0.981132	2
OG0001652	COG3624	Alpha-D-ribose 1-methylphosphonate 5-triphosphate synthase subunit PhnG	K06166	alpha-D-ribose 1-methylphosphonate 5-triphosphate synthase subunit PhnG [EC:2.7.8.37]	PF06754.15	PhnG	53	53	0.097786	53	1	1	PhnG	P	Inorganic ion transport and metabolism	53	1	1	1	1
OG0001653	COG3625	Alpha-D-ribose 1-methylphosphonate 5-triphosphate synthase subunit PhnH	NA	No Annotation	PF05845.15	PhnH	53	53	0.097786	53	1	1	PhnH	P	Inorganic ion transport and metabolism	0	0	0	1	1
OG0001654	COG3627	Alpha-D-ribose 1-methylphosphonate 5-phosphate C-P lyase PhnJ	K06163	alpha-D-ribose 1-methylphosphonate 5-phosphate C-P lyase [EC:4.7.1.1]	PF06007.14	PhnJ	53	53	0.097786	53	1	1	PhnJ	P	Inorganic ion transport and metabolism	52	0.981132	0.981132	1	1
OG0001655	COG3454	Alpha-D-ribose 1-methylphosphonate 5-triphosphate diphosphatase PhnM	K06162	alpha-D-ribose 1-methylphosphonate 5-triphosphate diphosphatase [EC:3.6.1.63]	PF01979.23	Amidohydro_1	53	53	0.097786	53	1	1	PhnM	P	Inorganic ion transport and metabolism	53	1	1	0.188679	1
OG0001656	COG0561	Hydroxymethylpyrimidine pyrophosphatase and other HAD family phosphatases	NA	No Annotation	PF08282.15,PF00483.26	Hydrolase_3,NTP_transferase	52	52	0.095941	10	0.326923	0.192308	Cof	H	Coenzyme transport and metabolism	0	0	0	0.0576923	2
OG0001657	NA	No Annotation	NA	No Annotation	NA	No Annotation	52	48	0.0885609	0	0	0	NA	NA	No Annotation	0	0	0	0	0
OG0001658	COG0542	ATP-dependent Clp protease, ATP-binding subunit ClpA	K03694	ATP-dependent Clp protease ATP-binding subunit ClpA	PF00004.32,PF02861.23,PF07724.17,PF10431.12,PF17871.4,PF07728.17	AAA,Clp_N,AAA_2,ClpB_D2-small,AAA_lid_9,AAA_5	52	45	0.0830258	30	1	0.576923	ClpA	O	Posttranslational modification, protein turnover, chaperones	22	0.576923	0.423077	1	6
OG0001659	COG4032	Sulfopyruvate decarboxylase, TPP-binding subunit (coenzyme M biosynthesis)	K09459	phosphonopyruvate decarboxylase [EC:4.1.1.82]	PF02776.21,PF02775.24	TPP_enzyme_N,TPP_enzyme_C	51	51	0.0940959	51	1	1	NA	H	Coenzyme transport and metabolism	49	0.960784	0.960784	1	2
OG0001660	COG0155	Sulfite reductase, beta subunit (hemoprotein)	NA	No Annotation	NA	No Annotation	51	51	0.0940959	14	0.27451	0.27451	CysI	P	Inorganic ion transport and metabolism	0	0	0	0	0
OG0001661	NA	No Annotation	NA	No Annotation	PF19883.2	DUF6356	51	49	0.0904059	0	0	0	NA	NA	No Annotation	0	0	0	1	1
OG0001662	COG0063	NAD(P)H-hydrate repair enzyme Nnr, NAD(P)H-hydrate dehydratase (NAXD) domain	K23997	ADP-dependent NAD(P)H-hydrate dehydratase / NAD(P)H-hydrate epimerase [EC:4.2.1.136 5.1.99.6]	PF01256.20,PF03853.18	Carb_kinase,YjeF_N	50	47	0.0867159	40	1	0.8	NnrD	F	Nucleotide transport and metabolism	30	0.6	0.6	1	2
OG0001663	NA	No Annotation	NA	No Annotation	NA	No Annotation	50	50	0.0922509	0	0	0	NA	NA	No Annotation	0	0	0	0	0
OG0001664	COG4993	Glucose dehydrogenase, PQQ-dependent	NA	No Annotation	PF13360.9,PF01011.24	PQQ_2,PQQ	50	45	0.0830258	50	1	1	Gcd	G	Carbohydrate transport and metabolism	0	0	0	0.94	2
OG0001665	COG4096	Type I site-specific restriction endonuclease, part of a restriction-modification system	K01153	type I restriction enzyme, R subunit [EC:3.1.21.3]	PF04851.18,PF00271.34,PF08463.13,PF13588.9,PF04313.17,PF04471.15,PF11907.11,PF13091.9	ResIII,Helicase_C,EcoEI_R_C,HSDR_N_2,HSDR_N,Mrr_cat,DUF3427,PLDc_2	50	48	0.0885609	30	1	0.6	HsdR	V	Defense mechanisms	28	0.58	0.56	0.98	8
OG0001666	COG4642	Uncharacterized conserved protein, contains MORN repeats	NA	No Annotation	PF02493.23,PF01906.20	MORN,YbjQ_1	50	49	0.0904059	9	0.2	0.18	NA	R	General function prediction only	0	0	0	0.2	2
OG0001667	COG0438	Lipopolysaccharide 1,6-galactosyltransferase, GT1 family	NA	No Annotation	PF00534.23,PF13439.9,PF13477.9	Glycos_transf_1,Glyco_transf_4,Glyco_trans_4_2	50	46	0.0848708	44	0.88	0.88	RfaB	M	Cell wall/membrane/envelope biogenesis	0	0	0	0.92	3
OG0001668	NA	No Annotation	NA	No Annotation	NA	No Annotation	50	50	0.0922509	0	0	0	NA	NA	No Annotation	0	0	0	0	0
OG0001669	COG0523	Zinc metallochaperone YeiR/ZagA and related GTPases, G3E family	K02234	cobalamin biosynthesis protein CobW	PF02492.22,PF07683.17	cobW,CobW_C	50	50	0.0922509	50	1	1	YejR	R	General function prediction only	43	0.86	0.86	1	2
OG0001670	COG1670	Protein N-acetyltransferase, RimJ/RimL family	K22479	N-acetyltransferase	PF13302.10	Acetyltransf_3	50	50	0.0922509	50	1	1	RimL	J	Translation, ribosomal structure and biogenesis	1	0.02	0.02	0.98	1
OG0001671	COG0859	ADP-heptose:LPS heptosyltransferase	NA	No Annotation	PF01075.20	Glyco_transf_9	49	49	0.0904059	49	1	1	RfaF	M	Cell wall/membrane/envelope biogenesis	0	0	0	1	1
OG0001672	COG2233	Xanthine/uracil permease	NA	No Annotation	PF00860.23	Xan_ur_permease	49	48	0.0885609	49	1	1	UraA	F	Nucleotide transport and metabolism	0	0	0	1	1
OG0001673	NA	No Annotation	NA	No Annotation	NA	No Annotation	49	49	0.0904059	0	0	0	NA	NA	No Annotation	0	0	0	0	0
OG0001674	COG4778	Alpha-D-ribose 1-methylphosphonate 5-triphosphate synthase subunit PhnL	K05780	alpha-D-ribose 1-methylphosphonate 5-triphosphate synthase subunit PhnL [EC:2.7.8.37]	PF00005.30	ABC_tran	49	49	0.0904059	49	1	1	PhnL	P	Inorganic ion transport and metabolism	48	0.979592	0.979592	1	1
OG0001675	COG2518	Protein-L-isoaspartate O-methyltransferase	K00573	protein-L-isoaspartate(D-aspartate) O-methyltransferase [EC:2.1.1.77]	PF01135.22,PF00398.23,PF08241.15	PCMT,RrnaAD,Methyltransf_11	48	47	0.0867159	32	0.791667	0.666667	Pcm	O	Posttranslational modification, protein turnover, chaperones	1	0.0208333	0.0208333	0.75	3
OG0001676	COG3765	LPS O-antigen chain length determinant protein, WzzB/FepE family	NA	No Annotation	PF02706.18	Wzz	48	47	0.0867159	29	0.6875	0.604167	WzzB	M	Cell wall/membrane/envelope biogenesis	0	0	0	0.416667	1
OG0001677	COG2030	Acyl-CoA dehydratase PaaZ	NA	No Annotation	PF01575.22,PF00106.28,PF01370.24,PF04321.20	MaoC_dehydratas,adh_short,Epimerase,RmlD_sub_bind	48	45	0.0830258	17	0.5	0.354167	MaoC	I	Lipid transport and metabolism	0	0	0	0.1875	4
OG0001678	COG1368	Phosphoglycerol transferase MdoB/OpgB, AlkP superfamily	NA	No Annotation	NA	No Annotation	48	45	0.0830258	1	0.0416667	0.0208333	MdoB	M	Cell wall/membrane/envelope biogenesis	0	0	0	0	0
OG0001679	COG2251	Predicted nuclease, RecB family	NA	No Annotation	PF13087.9,PF13482.9,PF13604.9,PF13245.9,PF01930.20,PF12705.10	AAA_12,RNase_H_2,AAA_30,AAA_19,Cas_Cas4,PDDEXK_1	48	43	0.0793358	43	0.916667	0.895833	NA	R	General function prediction only	0	0	0	0.875	6
OG0001680	COG0070	Glutamate synthase domain 3	NA	No Annotation	NA	No Annotation	48	47	0.0867159	1	0.0208333	0.0208333	GltB3	E	Amino acid transport and metabolism	0	0	0	0	0
OG0001681	NA	No Annotation	NA	No Annotation	NA	No Annotation	48	48	0.0885609	0	0	0	NA	NA	No Annotation	0	0	0	0	0
OG0001682	NA	No Annotation	NA	No Annotation	NA	No Annotation	48	48	0.0885609	0	0	0	NA	NA	No Annotation	0	0	0	0	0
OG0001683	COG1287	Asparagine N-glycosylation enzyme, membrane subunit Stt3	NA	No Annotation	PF07220.14	DUF1420	48	44	0.0811808	1	0.0208333	0.0208333	Stt3	O	Posttranslational modification, protein turnover, chaperones	0	0	0	0.6875	1
OG0001684	NA	No Annotation	NA	No Annotation	PF06197.16	DUF998	48	23	0.0424354	0	0	0	NA	NA	No Annotation	0	0	0	0.208333	1
OG0001685	NA	No Annotation	NA	No Annotation	PF09594.13	GT87	48	47	0.0867159	0	0	0	NA	NA	No Annotation	0	0	0	0.0208333	1
OG0001686	NA	No Annotation	NA	No Annotation	PF06299.15	DUF1045	48	48	0.0885609	0	0	0	NA	NA	No Annotation	0	0	0	1	1
OG0001687	NA	No Annotation	NA	No Annotation	NA	No Annotation	48	48	0.0885609	0	0	0	NA	NA	No Annotation	0	0	0	0	0
OG0001688	COG3971	2-keto-4-pentenoate hydratase	NA	No Annotation	PF01557.21	FAA_hydrolase	47	47	0.0867159	47	1	1	MhpD	Q	Secondary metabolites biosynthesis, transport and catabolism	0	0	0	0.0851064	1
OG0001689	COG3555	Aspartyl/asparaginyl beta-hydroxylase, cupin superfamily,includes lipid A hydroxylase LpxO	NA	No Annotation	NA	No Annotation	47	44	0.0811808	1	0.0212766	0.0212766	LpxO2	O	Posttranslational modification, protein turnover, chaperones	0	0	0	0	0
OG0001690	COG1221	Transcriptional regulators containing sigma54-interacting ATPase domain	NA	No Annotation	NA	No Annotation	47	46	0.0848708	1	0.0638298	0.0212766	PspF	K	Transcription	0	0	0	0	0
OG0001691	COG3618	Predicted metal-dependent hydrolase, TIM-barrel fold	K07046	L-fucono-1,5-lactonase [EC:3.1.1.120]	PF04909.17	Amidohydro_2	47	47	0.0867159	46	0.978723	0.978723	NA	R	General function prediction only	46	0.978723	0.978723	0.978723	1
OG0001692	COG2755	Lysophospholipase L1 or related esterase. Includes spore coat protein LipC/YcsK	NA	No Annotation	PF00657.25	Lipase_GDSL	46	46	0.0848708	29	0.652174	0.630435	TesA	D	Cell cycle control, cell division, chromosome partitioning	0	0	0	0.0217391	1
OG0001693	NA	No Annotation	NA	No Annotation	NA	No Annotation	46	46	0.0848708	0	0	0	NA	NA	No Annotation	0	0	0	0	0
OG0001694	COG3019	Uncharacterized metal-binding protein, DUF411 family	NA	No Annotation	PF04214.16	DUF411	46	46	0.0848708	46	1	1	NA	S	Function unknown	0	0	0	1	1
OG0001695	NA	No Annotation	NA	No Annotation	NA	No Annotation	46	46	0.0848708	0	0	0	NA	NA	No Annotation	0	0	0	0	0
OG0001696	COG4889	Predicted helicase	NA	No Annotation	PF00271.34,PF04851.18,PF13156.9,PF03457.17	Helicase_C,ResIII,Mrr_cat_2,HA	46	41	0.0756458	20	0.456522	0.434783	NA	R	General function prediction only	0	0	0	0.434783	4
OG0001697	COG3128	Predicted 2-oxoglutarate- and Fe(II)-dependent dioxygenase YbiX	K07336	PKHD-type hydroxylase [EC:1.14.11.-]	PF13640.9	2OG-FeII_Oxy_3	46	42	0.0774908	41	0.956522	0.891304	PiuC	R	General function prediction only	2	0.0434783	0.0434783	0.956522	1
OG0001698	NA	No Annotation	NA	No Annotation	NA	No Annotation	46	46	0.0848708	0	0	0	NA	NA	No Annotation	0	0	0	0	0
OG0001699	COG1680	CubicO group peptidase, beta-lactamase class C family	NA	No Annotation	PF00144.27	Beta-lactamase	46	45	0.0830258	45	0.978261	0.978261	AmpC	V	Defense mechanisms	0	0	0	1	1
OG0001700	COG0378	Hydrogenase/urease maturation factor HypB, Ni2+-binding GTPase	K03189	urease accessory protein	PF02492.22	cobW	46	46	0.0848708	46	1	1	HypB	O	Posttranslational modification, protein turnover, chaperones	46	1	1	1	1
OG0001701	COG0830	Urease accessory protein UreF	K03188	urease accessory protein	PF01730.19	UreF	46	46	0.0848708	46	1	1	UreF	O	Posttranslational modification, protein turnover, chaperones	46	1	1	1	1
OG0001702	COG2371	Urease accessory protein UreE	K03187	urease accessory protein	PF05194.15,PF02814.18	UreE_C,UreE_N	46	46	0.0848708	46	1	1	UreE	O	Posttranslational modification, protein turnover, chaperones	46	1	1	1	2
OG0001703	COG4948	L-alanine-DL-glutamate epimerase or related enzyme of enolase superfamily	K19802	L-Ala-D/L-Glu epimerase / N-acetyl-D-glutamate racemase [EC:5.1.1.20 5.1.1.-]	PF13378.9,PF02746.19,PF05045.15	MR_MLE_C,MR_MLE_N,RgpF	46	46	0.0848708	43	1	0.934783	RspA	M	Cell wall/membrane/envelope biogenesis	15	0.326087	0.326087	1	3
OG0001704	COG4799	Acetyl-CoA carboxylase, carboxyltransferase component	K01966	propionyl-CoA carboxylase beta chain [EC:6.4.1.3 2.1.3.15]	PF01039.25	Carboxyl_trans	46	24	0.0442804	46	1	1	MmdA	I	Lipid transport and metabolism	24	0.978261	0.521739	1	1
OG0001705	COG0500	SAM-dependent methyltransferase SmtA (CmoB moved to COG2228)	NA	No Annotation	PF13489.9	Methyltransf_23	45	44	0.0811808	3	0.111111	0.0666667	SmtA	Q	Secondary metabolites biosynthesis, transport and catabolism	0	0	0	0.0666667	1
OG0001706	NA	No Annotation	NA	No Annotation	NA	No Annotation	45	43	0.0793358	0	0	0	NA	NA	No Annotation	0	0	0	0	0
OG0001707	COG4717	Predicted ATPase SbcE/YhaN involved in DNA double-strand break repair, contains AAA domain	NA	No Annotation	NA	No Annotation	45	44	0.0811808	2	0.0666667	0.0444444	YhaN	L	Replication, recombination and repair	0	0	0	0	0
OG0001708	COG3664	Beta-xylosidase	NA	No Annotation	NA	No Annotation	45	45	0.0830258	30	0.777778	0.666667	XynB	G	Carbohydrate transport and metabolism	0	0	0	0	0
OG0001709	COG1082	Sugar phosphate isomerase/epimerase	NA	No Annotation	PF01261.27	AP_endonuc_2	45	45	0.0830258	44	0.977778	0.977778	YcjR	G	Carbohydrate transport and metabolism	0	0	0	1	1
OG0001710	NA	No Annotation	NA	No Annotation	NA	No Annotation	45	45	0.0830258	0	0	0	NA	NA	No Annotation	0	0	0	0	0
OG0001711	COG2755	Lysophospholipase L1 or related esterase. Includes spore coat protein LipC/YcsK	NA	No Annotation	PF01553.24,PF00027.32,PF13545.9,PF13472.9	Acyltransferase,cNMP_binding,HTH_Crp_2,Lipase_GDSL_2	45	45	0.0830258	42	1	0.933333	TesA	D	Cell cycle control, cell division, chromosome partitioning	0	0	0	1	4
OG0001712	COG4530	Uncharacterized conserved protein	NA	No Annotation	PF09538.13	FYDLN_acid	45	45	0.0830258	40	0.888889	0.888889	NA	S	Function unknown	0	0	0	0.977778	1
OG0001713	COG0804	Urease alpha subunit	K01428	urease subunit alpha [EC:3.5.1.5]	PF01979.23,PF00449.23	Amidohydro_1,Urease_alpha	45	45	0.0830258	45	1	1	UreC	E	Amino acid transport and metabolism	44	0.977778	0.977778	1	2
OG0001714	COG1853	FMN reductase RutF, DIM6/NTAB family	NA	No Annotation	PF01613.21	Flavin_Reduct	45	45	0.0830258	45	1	1	RutF	C	Energy production and conversion	0	0	0	1	1
OG0001715	COG1570	Exonuclease VII, large subunit	K03601	exodeoxyribonuclease VII large subunit [EC:3.1.11.6]	PF02601.18,PF13742.9	Exonuc_VII_L,tRNA_anti_2	45	44	0.0811808	45	1	1	XseA	L	Replication, recombination and repair	44	0.977778	0.977778	1	2
OG0001716	COG1324	Divalent cation tolerance protein CutA	K03926	periplasmic divalent cation tolerance protein	PF03091.18	CutA1	45	44	0.0811808	45	1	1	CutA1	P	Inorganic ion transport and metabolism	44	0.977778	0.977778	1	1
OG0001717	NA	No Annotation	NA	No Annotation	PF08139.15	LPAM_1	45	45	0.0830258	0	0	0	NA	NA	No Annotation	0	0	0	0.0222222	1
OG0001718	COG2828	2-Methylaconitate cis-trans-isomerase PrpF (2-methyl citrate pathway)	K16514	4-oxalomesaconate tautomerase [EC:5.3.2.8]	PF04303.16	PrpF	45	26	0.0479705	45	1	1	PrpF	C	Energy production and conversion	20	0.8	0.444444	1	1
OG0001719	COG5508	Uncharacterized conserved protein, DUF1674 domain	NA	No Annotation	PF07896.15	DUF1674	45	45	0.0830258	43	0.955556	0.955556	NA	S	Function unknown	0	0	0	0.955556	1
OG0001720	COG0457	Tetratricopeptide (TPR) repeat	NA	No Annotation	PF13181.9	TPR_8	45	45	0.0830258	30	0.977778	0.666667	TPR	R	General function prediction only	0	0	0	0.844444	1
OG0001721	NA	No Annotation	NA	No Annotation	NA	No Annotation	44	44	0.0811808	0	0	0	NA	NA	No Annotation	0	0	0	0	0
OG0001722	COG4775	Outer membrane protein assembly factor BamA	NA	No Annotation	NA	No Annotation	44	44	0.0811808	1	0.0227273	0.0227273	BamA	M	Cell wall/membrane/envelope biogenesis	0	0	0	0	0
OG0001723	COG3933	Transcriptional regulator of LevR family, contains sigma54-interacting AAA domain, PTS regulation domain (PRD), and EIIA-type domain	NA	No Annotation	NA	No Annotation	44	44	0.0811808	1	0.0227273	0.0227273	LevR	K	Transcription	0	0	0	0	0
OG0001724	COG0832	Urease beta subunit	K01429	urease subunit beta [EC:3.5.1.5]	PF00699.23	Urease_beta	44	44	0.0811808	44	1	1	UreB	E	Amino acid transport and metabolism	41	0.931818	0.931818	1	1
OG0001725	COG0831	Urease gamma subunit	K01430	urease subunit gamma [EC:3.5.1.5]	PF00547.21	Urease_gamma	44	44	0.0811808	44	1	1	UreA	E	Amino acid transport and metabolism	43	0.977273	0.977273	1	1
OG0001726	COG0829	Urease accessory protein UreD/UreH	K03190	urease accessory protein	PF01774.20	UreD	44	44	0.0811808	42	0.954545	0.954545	UreH	O	Posttranslational modification, protein turnover, chaperones	42	0.954545	0.954545	0.954545	1
OG0001727	COG1187	Pseudouridylate synthase RsuA/RluF, specific for 16S rRNA U516, 23S rRNA U2604/U2605/U2457, and tRNA(Tyr)-35	K06178	23S rRNA pseudouridine2605 synthase [EC:5.4.99.22]	PF00849.25,PF01479.28	PseudoU_synth_2,S4	44	44	0.0811808	44	1	1	RsuA	J	Translation, ribosomal structure and biogenesis	15	0.340909	0.340909	1	2
OG0001728	NA	No Annotation	NA	No Annotation	NA	No Annotation	44	44	0.0811808	0	0	0	NA	NA	No Annotation	0	0	0	0	0
OG0001729	COG2319	WD40 repeat	NA	No Annotation	PF00400.35	WD40	44	44	0.0811808	44	1	1	WD40	R	General function prediction only	0	0	0	0.136364	1
OG0001730	COG0346	Glyoxalase, catechol 2,3-dioxygenase or related enzyme, vicinal oxygen chelate (VOC) family	NA	No Annotation	NA	No Annotation	44	44	0.0811808	30	1	0.681818	GloA	Q	Secondary metabolites biosynthesis, transport and catabolism	0	0	0	0	0
OG0001731	COG0775	Nucleoside phosphorylase/nucleosidase, includes 5'-methylthioadenosine/S-adenosylhomocysteine nucleosidase MtnN and futalosine hydrolase MqnB	K01243	adenosylhomocysteine nucleosidase [EC:3.2.2.9]	PF01048.23	PNP_UDP_1	44	44	0.0811808	44	1	1	MtnN	F	Nucleotide transport and metabolism	15	0.340909	0.340909	0.931818	1
OG0001732	COG4123	tRNA1(Val) A37 N6-methylase TrmN6	NA	No Annotation	PF07021.15,PF13649.9,PF08123.16,PF08241.15,PF13489.9,PF13847.9	MetW,Methyltransf_25,DOT1,Methyltransf_11,Methyltransf_23,Methyltransf_31	44	36	0.0664207	9	0.659091	0.204545	TrmN6	J	Translation, ribosomal structure and biogenesis	0	0	0	0.454545	6
OG0001733	COG5266	Uncharacterized protein, contains GH25 family domain	K10094	nickel transport protein	PF10670.12	DUF4198	44	43	0.0793358	39	0.886364	0.886364	NA	R	General function prediction only	8	0.181818	0.181818	0.863636	1
OG0001734	COG0399	dTDP-4-amino-4,6-dideoxygalactose transaminase	K13010	perosamine synthetase [EC:2.6.1.102]	PF01041.20	DegT_DnrJ_EryC1	43	41	0.0756458	43	1	1	WecE	M	Cell wall/membrane/envelope biogenesis	2	0.0465116	0.0465116	0.976744	1
OG0001735	COG1898	dTDP-4-dehydrorhamnose 3,5-epimerase or related enzyme	K01790	dTDP-4-dehydrorhamnose 3,5-epimerase [EC:5.1.3.13]	PF00908.20	dTDP_sugar_isom	43	42	0.0774908	43	1	1	RfbC	M	Cell wall/membrane/envelope biogenesis	8	0.186047	0.186047	1	1
OG0001736	NA	No Annotation	NA	No Annotation	NA	No Annotation	43	27	0.0498155	0	0	0	NA	NA	No Annotation	0	0	0	0	0
OG0001737	COG1074	3'-5' helicase subunit RecB of the DNA repair enzyme RecBCD (exonuclease V)	NA	No Annotation	PF12705.10	PDDEXK_1	43	43	0.0793358	18	0.744186	0.418605	RecB	L	Replication, recombination and repair	0	0	0	0.976744	1
OG0001738	COG4641	Spore maturation protein CgeB	K06320	spore maturation protein CgeB	PF13524.9,PF00535.29,PF12996.10	Glyco_trans_1_2,Glycos_transf_2,DUF3880	43	41	0.0756458	37	0.883721	0.860465	NA	D	Cell cycle control, cell division, chromosome partitioning	33	0.767442	0.767442	0.767442	3
OG0001739	COG2514	Catechol-2,3-dioxygenase	NA	No Annotation	PF00903.28	Glyoxalase	43	43	0.0793358	43	1	1	CatE	Q	Secondary metabolites biosynthesis, transport and catabolism	0	0	0	1	1
OG0001740	COG1225	Peroxiredoxin	NA	No Annotation	PF00578.24	AhpC-TSA	43	43	0.0793358	43	1	1	Bcp	O	Posttranslational modification, protein turnover, chaperones	0	0	0	1	1
OG0001741	NA	No Annotation	NA	No Annotation	PF03567.17	Sulfotransfer_2	43	42	0.0774908	0	0	0	NA	NA	No Annotation	0	0	0	0.674419	1
OG0001742	COG1195	Recombinational DNA repair ATPase RecF	K03629	DNA replication and repair protein RecF	PF02463.22,PF13175.9,PF13476.9	SMC_N,AAA_15,AAA_23	43	42	0.0774908	43	1	1	RecF	L	Replication, recombination and repair	40	0.930233	0.930233	0.953488	3
OG0001743	NA	No Annotation	NA	No Annotation	PF11911.11	DUF3429	43	43	0.0793358	0	0	0	NA	NA	No Annotation	0	0	0	0.953488	1
OG0001744	COG1576	23S rRNA pseudoU1915 N3-methylase RlmH	K00783	23S rRNA (pseudouridine1915-N3)-methyltransferase [EC:2.1.1.177]	PF02590.20	SPOUT_MTase	43	43	0.0793358	43	1	1	RlmH	J	Translation, ribosomal structure and biogenesis	43	1	1	1	1
OG0001745	COG0130	tRNA U55 pseudouridine synthase TruB, may also work on U342 of tmRNA	K03177	tRNA pseudouridine55 synthase [EC:5.4.99.25]	PF01509.21,PF16198.8,PF09157.14	TruB_N,TruB_C_2,TruB-C_2	43	43	0.0793358	43	1	1	TruB	J	Translation, ribosomal structure and biogenesis	42	0.976744	0.976744	1	3
OG0001746	COG0589	Nucleotide-binding universal stress protein, UspA family	NA	No Annotation	PF00582.29	Usp	43	43	0.0793358	43	1	1	UspA	T	Signal transduction mechanisms	0	0	0	1	1
OG0001747	NA	No Annotation	NA	No Annotation	NA	No Annotation	43	42	0.0774908	0	0	0	NA	NA	No Annotation	0	0	0	0	0
OG0001748	NA	No Annotation	NA	No Annotation	NA	No Annotation	43	43	0.0793358	0	0	0	NA	NA	No Annotation	0	0	0	0	0
OG0001749	COG0250	Transcription termination/antitermination protein NusG	NA	No Annotation	NA	No Annotation	42	42	0.0774908	5	0.119048	0.119048	NusG	K	Transcription	0	0	0	0	0
OG0001750	COG2335	Surface protein containing fasciclin (FAS1) repeats	NA	No Annotation	PF02469.25	Fasciclin	42	42	0.0774908	42	1	1	FAS1	M	Cell wall/membrane/envelope biogenesis	0	0	0	1	1
OG0001751	COG0463	Glycosyltransferase involved in cell wall bisynthesis	NA	No Annotation	PF00535.29,PF00534.23	Glycos_transf_2,Glycos_transf_1	42	42	0.0774908	2	0.047619	0.047619	WcaA	M	Cell wall/membrane/envelope biogenesis	0	0	0	0.0714286	2
OG0001752	COG3307	O-antigen ligase	NA	No Annotation	PF04932.18	Wzy_C	42	41	0.0756458	14	0.333333	0.333333	RfaL	M	Cell wall/membrane/envelope biogenesis	0	0	0	0.52381	1
OG0001753	COG0545	FKBP-type peptidyl-prolyl cis-trans isomerase	NA	No Annotation	PF00254.31,PF00581.23	FKBP_C,Rhodanese	42	42	0.0774908	42	1	1	FkpA	O	Posttranslational modification, protein turnover, chaperones	0	0	0	1	2
OG0001754	COG1884	Methylmalonyl-CoA mutase, N-terminal domain/subunit	K01847	methylmalonyl-CoA mutase [EC:5.4.99.2]	PF01642.25,PF02310.22	MM_CoA_mutase,B12-binding	42	24	0.0442804	42	1	1	Sbm1	I	Lipid transport and metabolism	22	1	0.52381	1	2
OG0001755	NA	No Annotation	NA	No Annotation	PF07044.14	DUF1329	42	23	0.0424354	0	0	0	NA	NA	No Annotation	0	0	0	0.97619	1
OG0001756	COG0689	Ribonuclease PH	K00989	ribonuclease PH [EC:2.7.7.56]	PF01138.24,PF03725.18	RNase_PH,RNase_PH_C	42	42	0.0774908	42	1	1	Rph	J	Translation, ribosomal structure and biogenesis	42	1	1	1	2
OG0001757	COG0625	Glutathione S-transferase or stringent starvation protein SspA	K00799	glutathione S-transferase [EC:2.5.1.18]	PF13417.9,PF00043.28,PF13410.9,PF14497.9,PF13409.9	GST_N_3,GST_C,GST_C_2,GST_C_3,GST_N_2	42	24	0.0442804	42	1	1	GstA	O	Posttranslational modification, protein turnover, chaperones	42	1	1	1	5
OG0001758	COG0239	Fluoride ion exporter CrcB/FEX, affects chromosome condensation	K06199	fluoride exporter	PF02537.18	CRCB	42	42	0.0774908	42	1	1	CrcB	D	Cell cycle control, cell division, chromosome partitioning	42	1	1	1	1
OG0001759	COG3342	Uncharacterized conserved protein, Ntn-hydrolase superfamily	NA	No Annotation	PF06267.15	DUF1028	42	42	0.0774908	42	1	1	NA	R	General function prediction only	0	0	0	1	1
OG0001760	COG1486	Alpha-galactosidase/6-phospho-beta-glucosidase, family 4 of glycosyl hydrolase	K07406	alpha-galactosidase [EC:3.2.1.22]	PF02056.19,PF11975.11	Glyco_hydro_4,Glyco_hydro_4C	42	42	0.0774908	42	1	1	CelF	G	Carbohydrate transport and metabolism	41	0.97619	0.97619	1	2
OG0001761	NA	No Annotation	NA	No Annotation	NA	No Annotation	41	39	0.0719557	0	0	0	NA	NA	No Annotation	0	0	0	0	0
OG0001762	NA	No Annotation	NA	No Annotation	NA	No Annotation	41	41	0.0756458	0	0	0	NA	NA	No Annotation	0	0	0	0	0
OG0001763	COG0787	Alanine racemase	K01775	alanine racemase [EC:5.1.1.1]	PF00842.24,PF01168.23	Ala_racemase_C,Ala_racemase_N	41	40	0.0738007	41	1	1	Alr	M	Cell wall/membrane/envelope biogenesis	40	0.97561	0.97561	1	2
OG0001764	COG1664	Cytoskeletal protein CcmA, bactofilin family	NA	No Annotation	PF04519.16	Bactofilin	41	31	0.0571956	41	1	1	CcmA	Z	Cytoskeleton	0	0	0	1	1
OG0001765	COG1287	Asparagine N-glycosylation enzyme, membrane subunit Stt3	NA	No Annotation	NA	No Annotation	41	41	0.0756458	5	0.146341	0.121951	Stt3	O	Posttranslational modification, protein turnover, chaperones	0	0	0	0	0
OG0001766	COG1208	NDP-sugar pyrophosphorylase, includes eIF-2Bgamma, eIF-2Bepsilon, and LPS biosynthesis protein s	NA	No Annotation	PF00483.26	NTP_transferase	40	40	0.0738007	39	0.975	0.975	GCD1	J	Translation, ribosomal structure and biogenesis	0	0	0	0.975	1
OG0001767	COG0225	Peptide methionine sulfoxide reductase MsrA	K07304	peptide-methionine (S)-S-oxide reductase [EC:1.8.4.11]	PF01625.24	PMSR	40	23	0.0424354	40	1	1	MsrA	O	Posttranslational modification, protein turnover, chaperones	40	1	1	1	1
OG0001768	COG3090	TRAP-type C4-dicarboxylate transport system, small permease component YiaM	NA	No Annotation	PF04290.15	DctQ	40	40	0.0738007	39	0.975	0.975	DctM	G	Carbohydrate transport and metabolism	0	0	0	0.975	1
OG0001769	COG1879	ABC-type sugar transport system, periplasmic component, contains N-terminal xre family HTH domain	NA	No Annotation	PF13407.9,PF00356.24	Peripla_BP_4,LacI	40	40	0.0738007	40	1	1	RbsB	G	Carbohydrate transport and metabolism	0	0	0	1	2
OG0001770	COG0451	Nucleoside-diphosphate-sugar epimerase	NA	No Annotation	PF01370.24	Epimerase	39	38	0.0701107	39	1	1	WcaG	M	Cell wall/membrane/envelope biogenesis	0	0	0	1	1
OG0001771	NA	No Annotation	NA	No Annotation	NA	No Annotation	39	35	0.0645756	0	0	0	NA	NA	No Annotation	0	0	0	0	0
OG0001772	NA	No Annotation	NA	No Annotation	NA	No Annotation	39	39	0.0719557	0	0	0	NA	NA	No Annotation	0	0	0	0	0
OG0001773	NA	No Annotation	NA	No Annotation	NA	No Annotation	39	35	0.0645756	0	0	0	NA	NA	No Annotation	0	0	0	0	0
OG0001774	NA	No Annotation	NA	No Annotation	NA	No Annotation	39	39	0.0719557	0	0	0	NA	NA	No Annotation	0	0	0	0	0
OG0001775	COG1221	Transcriptional regulators containing sigma54-interacting ATPase domain	NA	No Annotation	PF00685.30,PF03567.17	Sulfotransfer_1,Sulfotransfer_2	39	38	0.0701107	1	0.025641	0.025641	PspF	K	Transcription	0	0	0	0.230769	2
OG0001776	COG1807	PMT family glycosyltransferase ArnT/Agl22, involved in glycosylation of proteins and lipid IVA	NA	No Annotation	PF13231.9,PF02366.21	PMT_2,PMT	39	38	0.0701107	7	0.230769	0.179487	ArnT	M	Cell wall/membrane/envelope biogenesis	0	0	0	0.0769231	2
OG0001777	COG1757	Na+/H+ antiporter NhaC/MleN	NA	No Annotation	NA	No Annotation	39	39	0.0719557	1	0.025641	0.025641	NhaC	C	Energy production and conversion	0	0	0	0	0
OG0001778	NA	No Annotation	NA	No Annotation	NA	No Annotation	39	39	0.0719557	0	0	0	NA	NA	No Annotation	0	0	0	0	0
OG0001779	COG0657	Acetyl esterase/lipase	K14731	epsilon-lactone hydrolase [EC:3.1.1.83]	PF07859.16	Abhydrolase_3	39	24	0.0442804	39	1	1	Aes	I	Lipid transport and metabolism	18	0.461538	0.461538	1	1
OG0001780	COG0846	NAD-dependent protein deacetylase, SIR2 family	NA	No Annotation	NA	No Annotation	38	38	0.0701107	1	0.0263158	0.0263158	SIR2	O	Posttranslational modification, protein turnover, chaperones	0	0	0	0	0
OG0001781	COG4640	Uncharacterized protein YvbJ, contains N-terminal Zn ribbon domain	NA	No Annotation	NA	No Annotation	38	36	0.0664207	3	0.289474	0.0789474	YvbJ	S	Function unknown	0	0	0	0	0
OG0001782	COG4487	Uncharacterized conserved protein, contains DUF2130 domain	NA	No Annotation	PF09903.12,PF03118.18,PF04471.15	DUF2130,RNA_pol_A_CTD,Mrr_cat	38	38	0.0701107	38	1	1	NA	S	Function unknown	0	0	0	0.842105	3
OG0001783	COG1442	Lipopolysaccharide biosynthesis protein, LPS:glycosyltransferase	NA	No Annotation	PF05637.15,PF03407.19	Glyco_transf_34,Nucleotid_trans	38	38	0.0701107	1	0.0263158	0.0263158	RfaJ	M	Cell wall/membrane/envelope biogenesis	0	0	0	0.210526	2
OG0001784	NA	No Annotation	NA	No Annotation	NA	No Annotation	38	38	0.0701107	0	0	0	NA	NA	No Annotation	0	0	0	0	0
OG0001785	COG0463	Glycosyltransferase involved in cell wall bisynthesis	NA	No Annotation	PF00535.29	Glycos_transf_2	38	38	0.0701107	7	0.394737	0.184211	WcaA	M	Cell wall/membrane/envelope biogenesis	0	0	0	0.0526316	1
OG0001786	COG4635	Protoporphyrinogen IX oxidase, menaquinone-dependent (flavodoxin domain)	K00230	menaquinone-dependent protoporphyrinogen oxidase [EC:1.3.5.3]	PF12724.10	Flavodoxin_5	38	38	0.0701107	38	1	1	HemG	H	Coenzyme transport and metabolism	38	1	1	1	1
OG0001787	COG1404	Serine protease, subtilisin family	NA	No Annotation	PF00082.25,PF03160.17,PF20579.1	Peptidase_S8,Calx-beta,LapA	38	37	0.0682657	33	0.973684	0.868421	AprE	O	Posttranslational modification, protein turnover, chaperones	0	0	0	0.973684	3
OG0001788	NA	No Annotation	NA	No Annotation	PF05893.17	LuxC	38	38	0.0701107	0	0	0	NA	NA	No Annotation	0	0	0	0.921053	1
OG0001789	COG0596	2-succinyl-6-hydroxy-2,4-cyclohexadiene-1-carboxylate synthase MenH/undecaprenyl monophosphate-sugar esterase UshA/YqjL	K01563	haloalkane dehalogenase [EC:3.8.1.5]	PF00561.23	Abhydrolase_1	38	23	0.0424354	38	1	1	MenH	H	Coenzyme transport and metabolism	22	0.578947	0.578947	1	1
OG0001790	COG0347	Nitrogen regulatory protein PII	K04751	nitrogen regulatory protein P-II 1	PF00543.25	P-II	38	35	0.0645756	38	1	1	GlnK	T	Signal transduction mechanisms	38	1	1	1	1
OG0001791	COG5269	Ribosome-associated chaperone zuotin, contains DnaJ domain	NA	No Annotation	PF11306.11	DUF3108	38	38	0.0701107	1	0.0263158	0.0263158	ZUO1	J	Translation, ribosomal structure and biogenesis	0	0	0	0.710526	1
OG0001792	COG0535	Radical SAM superfamily maturase, SkfB/NifB/PqqE family	NA	No Annotation	PF04055.24,PF13186.9,PF13394.9,PF13353.9	Radical_SAM,SPASM,Fer4_14,Fer4_12	38	35	0.0645756	35	1	0.921053	SkfB	D	Cell cycle control, cell division, chromosome partitioning	0	0	0	0.894737	4
OG0001793	NA	No Annotation	NA	No Annotation	NA	No Annotation	38	38	0.0701107	0	0	0	NA	NA	No Annotation	0	0	0	0	0
OG0001794	COG3391	DNA-binding beta-propeller fold protein YncE	NA	No Annotation	NA	No Annotation	38	38	0.0701107	38	1	1	YncE	R	General function prediction only	0	0	0	0	0
OG0001795	COG2226	Ubiquinone/menaquinone biosynthesis C-methylase UbiE/MenG or 23S rRNA G745 methylase RmlAII or tRNA-U5 methylase TRM9	NA	No Annotation	PF13489.9,PF13649.9	Methyltransf_23,Methyltransf_25	37	32	0.0590406	2	0.108108	0.0540541	UbiE	H	Coenzyme transport and metabolism	0	0	0	0.0810811	2
OG0001796	NA	No Annotation	NA	No Annotation	PF08889.14	WbqC	37	36	0.0664207	0	0	0	NA	NA	No Annotation	0	0	0	1	1
OG0001797	NA	No Annotation	NA	No Annotation	NA	No Annotation	37	37	0.0682657	0	0	0	NA	NA	No Annotation	0	0	0	0	0
OG0001798	COG0625	Glutathione S-transferase or stringent starvation protein SspA	NA	No Annotation	PF02798.23,PF14497.9	GST_N,GST_C_3	37	37	0.0682657	12	0.324324	0.324324	GstA	O	Posttranslational modification, protein turnover, chaperones	0	0	0	0.972973	2
OG0001799	NA	No Annotation	NA	No Annotation	NA	No Annotation	37	37	0.0682657	0	0	0	NA	NA	No Annotation	0	0	0	0	0
OG0001800	COG1012	Acyl-CoA reductase or other NAD-dependent aldehyde dehydrogenase	NA	No Annotation	PF00171.25	Aldedh	36	31	0.0571956	36	1	1	AdhE	I	Lipid transport and metabolism	0	0	0	1	1
OG0001801	NA	No Annotation	NA	No Annotation	NA	No Annotation	36	36	0.0664207	0	0	0	NA	NA	No Annotation	0	0	0	0	0
OG0001802	NA	No Annotation	NA	No Annotation	NA	No Annotation	36	36	0.0664207	0	0	0	NA	NA	No Annotation	0	0	0	0	0
OG0001803	COG3542	Predicted sugar epimerase, cupin superfamily	K09705	uncharacterized protein	PF06172.14	Cupin_5	36	36	0.0664207	36	1	1	CFF1	R	General function prediction only	36	1	1	1	1
OG0001804	NA	No Annotation	NA	No Annotation	NA	No Annotation	36	33	0.0608856	0	0	0	NA	NA	No Annotation	0	0	0	0	0
OG0001805	NA	No Annotation	NA	No Annotation	NA	No Annotation	36	36	0.0664207	0	0	0	NA	NA	No Annotation	0	0	0	0	0
OG0001806	COG4122	tRNA 5-hydroxyU34 O-methylase TrmR/YrrM	NA	No Annotation	PF13578.9	Methyltransf_24	36	36	0.0664207	13	0.416667	0.361111	TrmR	J	Translation, ribosomal structure and biogenesis	0	0	0	0.305556	1
OG0001807	COG0584	Glycerophosphoryl diester phosphodiesterase	NA	No Annotation	NA	No Annotation	36	35	0.0645756	3	0.111111	0.0833333	UgpQ	I	Lipid transport and metabolism	0	0	0	0	0
OG0001808	COG1541	Phenylacetate-coenzyme A ligase PaaK, adenylate-forming domain family	NA	No Annotation	PF04443.15	LuxE	36	36	0.0664207	6	0.166667	0.166667	PaaK	H	Coenzyme transport and metabolism	0	0	0	1	1
OG0001809	COG3181	Tripartite-type tricarboxylate transporter, extracytoplasmic receptor component TctC	K07795	putative tricarboxylic transport membrane protein	PF03401.17	TctC	36	32	0.0590406	36	1	1	TctC	C	Energy production and conversion	34	0.944444	0.944444	0.0833333	1
OG0001810	COG5510	Entericidin EcnA/EcnB	NA	No Annotation	NA	No Annotation	36	35	0.0645756	4	0.138889	0.111111	EcnA	V	Defense mechanisms	0	0	0	0	0
OG0001811	COG2095	Small neutral amino acid transporter SnatA, MarC family	K05595	multiple antibiotic resistance protein	PF01914.20	MarC	36	36	0.0664207	36	1	1	MarC	E	Amino acid transport and metabolism	35	0.972222	0.972222	1	1
OG0001812	COG2159	5-carboxyvanillate decarboxylase LigW (lignin degradation), amidohydro domain	NA	No Annotation	PF04909.17	Amidohydro_2	36	36	0.0664207	36	1	1	LigW	G	Carbohydrate transport and metabolism	0	0	0	1	1
OG0001813	COG0659	Sulfate permease or related transporter, MFS superfamily, contains STAS domain	K03321	sulfate permease, SulP family	PF00916.23,PF01740.24	Sulfate_transp,STAS	36	36	0.0664207	36	1	1	SUL1	P	Inorganic ion transport and metabolism	34	0.944444	0.944444	1	2
OG0001814	COG0610	Type I site-specific restriction-modification system, R (restriction) subunit and related helicases ...	K01153	type I restriction enzyme, R subunit [EC:3.1.21.3]	PF04313.17,PF18766.4,PF11867.11	HSDR_N,SWI2_SNF2,DUF3387	35	35	0.0645756	34	0.971429	0.971429	NA	V	Defense mechanisms	34	0.971429	0.971429	1	3
OG0001815	COG1414	DNA-binding transcriptional regulator, IclR family	NA	No Annotation	PF01614.21,PF08279.15,PF09339.13,PF13412.9	IclR,HTH_11,HTH_IclR,HTH_24	35	34	0.0627306	35	1	1	IclR	K	Transcription	0	0	0	1	4
OG0001816	COG3183	5-methylcytosine-specific restriction endonuclease McrA	K07451	5-methylcytosine-specific restriction enzyme A [EC:3.1.21.-]	PF12102.11,PF13020.9,PF01844.26,PF07728.17,PF11907.11	MrcB_N,NOV_C,HNH,AAA_5,DUF3427	35	34	0.0627306	15	0.542857	0.428571	McrA	V	Defense mechanisms	15	0.514286	0.428571	0.942857	5
OG0001817	COG0531	Serine and glutamate transporter AimA/YbeC, amino acid:H+ symporter family	NA	No Annotation	NA	No Annotation	35	35	0.0645756	2	0.0571429	0.0571429	PotE	E	Amino acid transport and metabolism	0	0	0	0	0
OG0001818	NA	No Annotation	NA	No Annotation	PF03385.20,PF03214.16	STELLO,RGP	35	33	0.0608856	0	0	0	NA	NA	No Annotation	0	0	0	0.4	2
OG0001819	NA	No Annotation	NA	No Annotation	NA	No Annotation	35	35	0.0645756	0	0	0	NA	NA	No Annotation	0	0	0	0	0
OG0001820	NA	No Annotation	K16435	dTDP-4-dehydro-6-deoxy-alpha-D-glucopyranose 2,3-dehydratase [EC:4.2.1.159]	PF03559.17	Hexose_dehydrat	35	34	0.0627306	0	0	0	NA	NA	No Annotation	14	0.4	0.4	1	1
OG0001821	COG2834	Periplasmic chaperone for outer membrane lipoprotein sorting	NA	No Annotation	PF17131.7	LolA_like	35	35	0.0645756	34	0.971429	0.971429	LolA	M	Cell wall/membrane/envelope biogenesis	0	0	0	1	1
OG0001822	NA	No Annotation	NA	No Annotation	NA	No Annotation	35	35	0.0645756	0	0	0	NA	NA	No Annotation	0	0	0	0	0
OG0001823	COG0463	Glycosyltransferase involved in cell wall bisynthesis	NA	No Annotation	PF00535.29,PF02709.17	Glycos_transf_2,Glyco_transf_7C	34	34	0.0627306	26	0.852941	0.764706	WcaA	M	Cell wall/membrane/envelope biogenesis	0	0	0	0.823529	2
OG0001824	COG0277	FAD/FMN-containing lactate dehydrogenase/glycolate oxidase	K16653	decaprenylphospho-beta-D-ribofuranose 2-oxidase [EC:1.1.98.3]	PF01565.26	FAD_binding_4	34	32	0.0590406	27	0.794118	0.794118	GlcD	C	Energy production and conversion	14	0.411765	0.411765	0.852941	1
OG0001825	NA	No Annotation	NA	No Annotation	NA	No Annotation	34	34	0.0627306	0	0	0	NA	NA	No Annotation	0	0	0	0	0
OG0001826	NA	No Annotation	NA	No Annotation	NA	No Annotation	34	34	0.0627306	0	0	0	NA	NA	No Annotation	0	0	0	0	0
OG0001827	COG0412	Dienelactone hydrolase	K01061	carboxymethylenebutenolidase [EC:3.1.1.45]	PF01738.21	DLH	34	34	0.0627306	34	1	1	DLH	Q	Secondary metabolites biosynthesis, transport and catabolism	32	0.941176	0.941176	1	1
OG0001828	COG0693	Protein/nucleotide deglycase, PfpI/YajL/DJ-1 family (repair of methylglyoxal-glycated proteins and nucleic acids)	NA	No Annotation	PF01965.27	DJ-1_PfpI	34	34	0.0627306	34	1	1	YajL	V	Defense mechanisms	0	0	0	1	1
OG0001829	NA	No Annotation	NA	No Annotation	NA	No Annotation	34	34	0.0627306	0	0	0	NA	NA	No Annotation	0	0	0	0	0
OG0001830	COG0530	Ca2+/Na+ antiporter	K07301	cation:H+ antiporter	PF01699.27	Na_Ca_ex	34	33	0.0608856	34	1	1	ECM27	P	Inorganic ion transport and metabolism	30	0.882353	0.882353	1	1
OG0001831	COG0624	Acetylornithine deacetylase/Succinyl-diaminopimelate desuccinylase or related deacylase	K02083	allantoate deiminase [EC:3.5.3.9]	PF01546.31,PF07687.17	Peptidase_M20,M20_dimer	34	34	0.0627306	1	0.0294118	0.0294118	ArgE	E	Amino acid transport and metabolism	33	0.970588	0.970588	1	2
OG0001832	NA	No Annotation	NA	No Annotation	PF19606.2	DUF6111	34	34	0.0627306	0	0	0	NA	NA	No Annotation	0	0	0	0.294118	1
OG0001833	NA	No Annotation	NA	No Annotation	NA	No Annotation	34	34	0.0627306	0	0	0	NA	NA	No Annotation	0	0	0	0	0
OG0001834	COG0329	4-hydroxy-tetrahydrodipicolinate synthase/N-acetylneuraminate lyase	NA	No Annotation	PF00701.25	DHDPS	34	32	0.0590406	30	0.882353	0.882353	DapA	E	Amino acid transport and metabolism	0	0	0	0.882353	1
OG0001835	COG1346	Putative effector of murein hydrolase	NA	No Annotation	PF04172.19	LrgB	34	32	0.0590406	34	1	1	LrgB	M	Cell wall/membrane/envelope biogenesis	0	0	0	1	1
OG0001836	NA	No Annotation	NA	No Annotation	NA	No Annotation	34	34	0.0627306	0	0	0	NA	NA	No Annotation	0	0	0	0	0
OG0001837	COG1011	FMN and 5-amino-6-(5-phospho-D-ribitylamino)uracil phosphatase YigB, HAD superfamily (riboflavin biosynthesis)	NA	No Annotation	NA	No Annotation	33	28	0.0516605	4	0.121212	0.121212	YigB	H	Coenzyme transport and metabolism	0	0	0	0	0
OG0001838	COG3378	DNA primase, phage- or plasmid-associated	NA	No Annotation	PF19263.2,PF08708.14,PF13481.9	DUF5906,PriCT_1,AAA_25	33	29	0.0535055	15	0.69697	0.454545	NA	X	Mobilome: prophages, transposons	0	0	0	0.484848	3
OG0001839	COG3292	Periplasmic ligand-binding sensor domain	NA	No Annotation	NA	No Annotation	33	32	0.0590406	1	0.0606061	0.030303	NA	T	Signal transduction mechanisms	0	0	0	0	0
OG0001840	COG1183	Phosphatidylserine synthase	K01004	phosphatidylcholine synthase [EC:2.7.8.24]	PF01066.24	CDP-OH_P_transf	33	33	0.0608856	33	1	1	PssA	I	Lipid transport and metabolism	33	1	1	1	1
OG0001841	COG2816	NADH pyrophosphatase NudC, Nudix superfamily	K03426	NAD+ diphosphatase [EC:3.6.1.22]	PF00293.31,PF09296.14,PF14803.9	NUDIX,NUDIX-like,Nudix_N_2	33	30	0.0553506	23	1	0.69697	NPY1	F	Nucleotide transport and metabolism	23	0.69697	0.69697	1	3
OG0001842	COG4221	NADP-dependent 3-hydroxy acid dehydrogenase YdfG	NA	No Annotation	PF00106.28	adh_short	33	33	0.0608856	33	1	1	YdfG	C	Energy production and conversion	0	0	0	1	1
OG0001843	COG2041	Molybdopterin-dependent catalytic subunit of periplasmic DMSO/TMAO and protein-methionine-sulfoxide reductases	NA	No Annotation	PF00174.22,PF03404.19	Oxidored_molyb,Mo-co_dimer	33	32	0.0590406	33	1	1	MsrP	C	Energy production and conversion	0	0	0	1	2
OG0001844	COG5485	Polyketide cyclase, SnoaL/DnrD family	NA	No Annotation	NA	No Annotation	33	33	0.0608856	1	0.030303	0.030303	SnoaL	Q	Secondary metabolites biosynthesis, transport and catabolism	0	0	0	0	0
OG0001845	COG1380	Putative effector of murein hydrolase LrgA, UPF0299 family	K06518	holin-like protein	PF03788.17	LrgA	33	32	0.0590406	33	1	1	YohJ	R	General function prediction only	33	1	1	1	1
OG0001846	COG1088	dTDP-D-glucose 4,6-dehydratase	NA	No Annotation	PF16363.8,PF01370.24	GDP_Man_Dehyd,Epimerase	32	32	0.0590406	23	1	0.71875	RfbB	M	Cell wall/membrane/envelope biogenesis	0	0	0	1	2
OG0001847	COG0652	Peptidyl-prolyl cis-trans isomerase (rotamase) - cyclophilin family	NA	No Annotation	PF00160.24	Pro_isomerase	32	32	0.0590406	32	1	1	PpiB	O	Posttranslational modification, protein turnover, chaperones	0	0	0	1	1
OG0001848	COG3210	Large exoprotein involved in heme utilization or adhesion	NA	No Annotation	PF03906.17,PF01833.27,PF05345.15	Phage_T7_tail,TIG,He_PIG	32	21	0.0387454	17	0.65625	0.53125	FhaB	U	Intracellular trafficking, secretion, and vesicular transport	0	0	0	0.3125	3
OG0001849	COG3598	RecA-family ATPase	NA	No Annotation	PF13481.9,PF09250.14,PF19263.2	AAA_25,Prim-Pol,DUF5906	32	32	0.0590406	27	0.875	0.84375	RepA	L	Replication, recombination and repair	0	0	0	0.9375	3
OG0001850	COG0205	6-phosphofructokinase	K21071	ATP-dependent phosphofructokinase / diphosphate-dependent phosphofructokinase [EC:2.7.1.11 2.7.1.90]	PF00365.23	PFK	32	32	0.0590406	32	1	1	PfkA	G	Carbohydrate transport and metabolism	31	0.96875	0.96875	1	1
OG0001851	COG1215	Glycosyltransferase, catalytic subunit of cellulose synthase and poly-beta-1,6-N-acetylglucosamine synthase	NA	No Annotation	PF00535.29,PF02709.17,PF13632.9,PF13641.9	Glycos_transf_2,Glyco_transf_7C,Glyco_trans_2_3,Glyco_tranf_2_3	32	31	0.0571956	23	0.9375	0.71875	BcsA	N	Cell motility	0	0	0	0.90625	4
OG0001852	COG4448	L-asparaginase II	NA	No Annotation	PF06089.15	Asparaginase_II	32	32	0.0590406	31	0.96875	0.96875	AnsA2	E	Amino acid transport and metabolism	0	0	0	1	1
OG0001853	COG1196	Chromosome segregation ATPase Smc	NA	No Annotation	PF02169.19	LPP20	32	32	0.0590406	6	0.25	0.1875	Smc	D	Cell cycle control, cell division, chromosome partitioning	0	0	0	0.09375	1
OG0001854	COG0223	Methionyl-tRNA formyltransferase	NA	No Annotation	PF00551.22	Formyl_trans_N	32	32	0.0590406	13	0.4375	0.40625	Fmt	J	Translation, ribosomal structure and biogenesis	0	0	0	0.03125	1
OG0001855	COG1451	UTP pyrophosphatase, metal-dependent hydrolase family	NA	No Annotation	PF01863.20	YgjP-like	32	30	0.0553506	32	1	1	YgjP	R	General function prediction only	0	0	0	1	1
OG0001856	COG1647	Esterase/lipase	NA	No Annotation	PF12697.10,PF12146.11	Abhydrolase_6,Hydrolase_4	32	21	0.0387454	32	1	1	YvaK	Q	Secondary metabolites biosynthesis, transport and catabolism	0	0	0	0.84375	2
OG0001857	COG0463	Glycosyltransferase involved in cell wall bisynthesis	NA	No Annotation	PF00535.29	Glycos_transf_2	31	29	0.0535055	21	0.774194	0.677419	WcaA	M	Cell wall/membrane/envelope biogenesis	0	0	0	0.806452	1
OG0001858	NA	No Annotation	NA	No Annotation	NA	No Annotation	31	31	0.0571956	0	0	0	NA	NA	No Annotation	0	0	0	0	0
OG0001859	COG1309	DNA-binding protein, AcrR family, includes nucleoid occlusion protein SlmA	NA	No Annotation	NA	No Annotation	31	29	0.0535055	11	0.354839	0.354839	AcrR	K	Transcription	0	0	0	0	0
OG0001860	COG0771	UDP-N-acetylmuramoylalanine-D-glutamate ligase	NA	No Annotation	PF00732.22	GMC_oxred_N	31	29	0.0535055	1	0.0967742	0.0322581	MurD	M	Cell wall/membrane/envelope biogenesis	0	0	0	0.0322581	1
OG0001861	COG5002	Sensor histidine kinase WalK	NA	No Annotation	PF00685.30,PF13469.9	Sulfotransfer_1,Sulfotransfer_3	31	27	0.0498155	1	0.0322581	0.0322581	WalK	T	Signal transduction mechanisms	0	0	0	0.516129	2
OG0001862	NA	No Annotation	NA	No Annotation	NA	No Annotation	31	31	0.0571956	0	0	0	NA	NA	No Annotation	0	0	0	0	0
OG0001863	COG1368	Phosphoglycerol transferase MdoB/OpgB, AlkP superfamily	K01002	phosphoglycerol transferase [EC:2.7.8.20]	PF00884.26,PF03009.20	Sulfatase,GDPD	31	27	0.0498155	26	0.967742	0.83871	MdoB	M	Cell wall/membrane/envelope biogenesis	21	0.677419	0.677419	0.903226	2
OG0001864	COG1611	Nucleotide monophosphate nucleosidase PpnN/YdgH, Lonely Guy (LOG) family	K22522	cytokinin riboside 5'-monophosphate phosphoribohydrolase [EC:3.2.2.-]	PF03641.17	Lysine_decarbox	31	31	0.0571956	31	1	1	PpnN	F	Nucleotide transport and metabolism	23	0.741935	0.741935	1	1
OG0001865	COG0705	Membrane-associated serine protease, rhomboid family	K07059	rhomboid family protein	PF01694.25	Rhomboid	31	31	0.0571956	31	1	1	GlpG	O	Posttranslational modification, protein turnover, chaperones	31	1	1	1	1
OG0001866	NA	No Annotation	NA	No Annotation	PF05118.18	Asp_Arg_Hydrox	30	28	0.0516605	0	0	0	NA	NA	No Annotation	0	0	0	1	1
OG0001867	NA	No Annotation	NA	No Annotation	NA	No Annotation	30	30	0.0553506	0	0	0	NA	NA	No Annotation	0	0	0	0	0
OG0001868	COG3115	Cell division protein ZipA, interacts with FtsZ	NA	No Annotation	NA	No Annotation	30	30	0.0553506	1	0.0333333	0.0333333	ZipA	D	Cell cycle control, cell division, chromosome partitioning	0	0	0	0	0
OG0001869	COG4520	Surface antigen	NA	No Annotation	NA	No Annotation	30	15	0.0276753	27	0.9	0.9	LipA17	M	Cell wall/membrane/envelope biogenesis	0	0	0	0	0
OG0001870	COG1807	PMT family glycosyltransferase ArnT/Agl22, involved in glycosylation of proteins and lipid IVA	NA	No Annotation	PF13231.9	PMT_2	30	28	0.0516605	1	0.0333333	0.0333333	ArnT	M	Cell wall/membrane/envelope biogenesis	0	0	0	0.2	1
OG0001871	COG3882	Predicted enzyme involved in methoxymalonyl-ACP biosynthesis	NA	No Annotation	PF03031.21	NIF	30	29	0.0535055	30	1	1	FkbH	I	Lipid transport and metabolism	0	0	0	0.166667	1
OG0001872	COG3203	Outer membrane porin OmpC/OmpF/PhoE	NA	No Annotation	PF13609.9	Porin_4	30	23	0.0424354	11	0.366667	0.366667	OmpC	M	Cell wall/membrane/envelope biogenesis	0	0	0	0.633333	1
OG0001873	COG0438	Lipopolysaccharide 1,6-galactosyltransferase, GT1 family	NA	No Annotation	PF00534.23,PF13439.9	Glycos_transf_1,Glyco_transf_4	30	30	0.0553506	9	0.366667	0.3	RfaB	M	Cell wall/membrane/envelope biogenesis	0	0	0	0.466667	2
OG0001874	COG1208	NDP-sugar pyrophosphorylase, includes eIF-2Bgamma, eIF-2Bepsilon, and LPS biosynthesis protein s	NA	No Annotation	PF01636.26,PF12804.10,PF00483.26,PF00571.31,PF13242.9,PF04101.19,PF08645.14	APH,NTP_transf_3,NTP_transferase,CBS,Hydrolase_like,Glyco_tran_28_C,PNK3P	29	28	0.0516605	8	0.862069	0.275862	GCD1	J	Translation, ribosomal structure and biogenesis	0	0	0	0.517241	7
OG0001875	COG3475	Phosphorylcholine metabolism protein LicD	K00009	mannitol-1-phosphate 5-dehydrogenase [EC:1.1.1.17]	PF04991.16,PF08125.16	LicD,Mannitol_dh_C	29	28	0.0516605	13	0.482759	0.448276	LicD	I	Lipid transport and metabolism	1	0.0344828	0.0344828	0.551724	2
OG0001876	COG1246	N-acetylglutamate synthase or related acetyltransferase, GNAT family	K16704	dTDP-4-amino-4,6-dideoxy-D-galactose acyltransferase [EC:2.3.1.210]	PF00583.28,PF13673.10,PF00551.22,PF13508.10	Acetyltransf_1,Acetyltransf_10,Formyl_trans_N,Acetyltransf_7	29	29	0.0535055	20	0.931034	0.689655	ArgA	E	Amino acid transport and metabolism	2	0.103448	0.0689655	0.965517	4
OG0001877	COG1917	Cupin domain protein related to quercetin dioxygenase	NA	No Annotation	PF00293.31,PF19480.2	NUDIX,DUF6016	29	23	0.0424354	4	0.275862	0.137931	QdoI	R	General function prediction only	0	0	0	0.0689655	2
OG0001878	COG4391	Uncharacterized protein, contains Zn-finger domain	K03939	NADH dehydrogenase (ubiquinone) Fe-S protein 6	PF10276.12	zf-CHCC	29	29	0.0535055	29	1	1	NA	S	Function unknown	8	0.275862	0.275862	1	1
OG0001879	NA	No Annotation	NA	No Annotation	NA	No Annotation	29	29	0.0535055	0	0	0	NA	NA	No Annotation	0	0	0	0	0
OG0001880	COG5633	Uncharacterized conserved protein YcfL	NA	No Annotation	PF09851.12	SHOCT	29	29	0.0535055	1	0.0344828	0.0344828	YcfL	S	Function unknown	0	0	0	0.0344828	1
OG0001881	COG0338	DNA-adenine methylase	K06223	DNA adenine methylase [EC:2.1.1.72]	PF02086.18	MethyltransfD12	29	27	0.0498155	29	1	1	Dam	L	Replication, recombination and repair	29	1	1	1	1
OG0001882	COG3222	Uncharacterized conserved protein, glycosyltransferase A (GT-A) superfamily, DUF2064 family	NA	No Annotation	PF09837.12,PF00535.29	DUF2064,Glycos_transf_2	29	26	0.0479705	17	0.896552	0.586207	NA	S	Function unknown	0	0	0	0.724138	2
OG0001883	COG0334	Glutamate dehydrogenase/leucine dehydrogenase	NA	No Annotation	PF00208.24,PF02812.21	ELFV_dehydrog,ELFV_dehydrog_N	29	28	0.0516605	29	1	1	GdhA	E	Amino acid transport and metabolism	0	0	0	1	2
OG0001884	COG1070	Sugar (pentulose or hexulose) kinase	NA	No Annotation	PF00370.24,PF02782.19	FGGY_N,FGGY_C	29	29	0.0535055	29	1	1	XylB	G	Carbohydrate transport and metabolism	0	0	0	1	2
OG0001885	COG4704	Uncharacterized conserved protein, DUF2141 family	NA	No Annotation	PF09912.12	DUF2141	29	29	0.0535055	29	1	1	NA	S	Function unknown	0	0	0	1	1
OG0001886	COG4133	ABC-type transport system involved in cytochrome c biogenesis, ATPase component	K02193	heme exporter protein A [EC:7.6.2.5]	PF00005.30,PF00664.26	ABC_tran,ABC_membrane	28	28	0.0516605	21	1	0.75	CcmA	O	Posttranslational modification, protein turnover, chaperones	3	0.107143	0.107143	1	2
OG0001887	COG4714	Uncharacterized membrane-anchored protein	NA	No Annotation	PF09935.12	DUF2167	28	28	0.0516605	18	0.642857	0.642857	NA	S	Function unknown	0	0	0	0.642857	1
OG0001888	COG0438	Lipopolysaccharide 1,6-galactosyltransferase, GT1 family	NA	No Annotation	PF00534.23	Glycos_transf_1	28	28	0.0516605	10	0.392857	0.357143	RfaB	M	Cell wall/membrane/envelope biogenesis	0	0	0	0.0357143	1
OG0001889	COG3883	Uncharacterized N-terminal coiled-coil domain of peptidoglycan hydrolase CwlO	NA	No Annotation	NA	No Annotation	28	22	0.0405904	6	0.5	0.214286	CwlO1	S	Function unknown	0	0	0	0	0
OG0001890	COG2153	Predicted N-acyltransferase, GNAT family	K07257	spore coat polysaccharide biosynthesis protein SpsF	PF00583.28,PF13673.10,PF02348.22,PF13508.10	Acetyltransf_1,Acetyltransf_10,CTP_transf_3,Acetyltransf_7	28	26	0.0479705	4	0.285714	0.142857	ElaA	R	General function prediction only	1	0.0357143	0.0357143	0.392857	4
OG0001891	NA	No Annotation	NA	No Annotation	PF10250.12	O-FucT	28	22	0.0405904	0	0	0	NA	NA	No Annotation	0	0	0	0.0357143	1
OG0001892	COG1637	Endonuclease NucS, RecB family	K07451	5-methylcytosine-specific restriction enzyme A [EC:3.1.21.-]	PF01939.19,PF11907.11,PF12102.11,PF01844.26	NucS,DUF3427,MrcB_N,HNH	28	27	0.0498155	12	0.5	0.428571	NucS	L	Replication, recombination and repair	1	0.0357143	0.0357143	0.821429	4
OG0001893	COG0500	SAM-dependent methyltransferase SmtA (CmoB moved to COG2228)	K15256	tRNA (cmo5U34)-methyltransferase [EC:2.1.1.-]	PF13847.9,PF13649.9,PF08242.15	Methyltransf_31,Methyltransf_25,Methyltransf_12	28	28	0.0516605	19	1	0.678571	SmtA	Q	Secondary metabolites biosynthesis, transport and catabolism	27	0.964286	0.964286	0.964286	3
OG0001894	NA	No Annotation	NA	No Annotation	NA	No Annotation	28	24	0.0442804	0	0	0	NA	NA	No Annotation	0	0	0	0	0
OG0001895	COG1231	Monoamine oxidase	NA	No Annotation	PF01593.27,PF13450.9	Amino_oxidase,NAD_binding_8	28	28	0.0516605	27	0.964286	0.964286	YobN	E	Amino acid transport and metabolism	0	0	0	0.964286	2
OG0001896	COG2307	Uncharacterized conserved protein, Alpha-E superfamily	NA	No Annotation	PF04168.15	Alpha-E	28	28	0.0516605	28	1	1	Alpha-E	S	Function unknown	0	0	0	1	1
OG0001897	COG2030	Acyl-CoA dehydratase PaaZ	NA	No Annotation	PF01575.22,PF13561.9	MaoC_dehydratas,adh_short_C2	28	28	0.0516605	28	1	1	MaoC	I	Lipid transport and metabolism	0	0	0	0.928571	2
OG0001898	COG2227	2-polyprenyl-3-methyl-5-hydroxy-6-metoxy-1,4-benzoquinol methylase	NA	No Annotation	PF08241.15,PF13649.9	Methyltransf_11,Methyltransf_25	28	28	0.0516605	16	0.75	0.571429	UbiG	H	Coenzyme transport and metabolism	0	0	0	0.464286	2
OG0001899	NA	No Annotation	NA	No Annotation	NA	No Annotation	28	28	0.0516605	0	0	0	NA	NA	No Annotation	0	0	0	0	0
OG0001900	NA	No Annotation	NA	No Annotation	NA	No Annotation	28	27	0.0498155	0	0	0	NA	NA	No Annotation	0	0	0	0	0
OG0001901	COG5285	Ectoine hydroxylase-related dioxygenase, phytanoyl-CoA dioxygenase (PhyH) family	NA	No Annotation	PF20043.2,PF13640.9	DUF6445,2OG-FeII_Oxy_3	28	26	0.0479705	1	0.0357143	0.0357143	PhyH	Q	Secondary metabolites biosynthesis, transport and catabolism	0	0	0	0.321429	2
OG0001902	COG1072	Pantothenate kinase	NA	No Annotation	PF13238.9	AAA_18	28	28	0.0516605	28	1	1	CoaA	H	Coenzyme transport and metabolism	0	0	0	1	1
OG0001903	COG3119	Arylsulfatase A or related enzyme, AlkP superfamily	NA	No Annotation	PF00884.26	Sulfatase	27	26	0.0479705	6	0.37037	0.222222	AslA	P	Inorganic ion transport and metabolism	0	0	0	0.37037	1
OG0001904	COG1350	Predicted alternative tryptophan synthase beta-subunit (paralog of TrpB)	K06001	tryptophan synthase beta chain [EC:4.2.1.20]	PF00291.28	PALP	27	27	0.0498155	27	1	1	NA	E	Amino acid transport and metabolism	27	1	1	1	1
OG0001905	COG5509	Uncharacterized small protein, DUF1192 family	NA	No Annotation	PF06698.14	DUF1192	27	27	0.0498155	20	0.740741	0.740741	NA	S	Function unknown	0	0	0	0.925926	1
OG0001906	NA	No Annotation	NA	No Annotation	NA	No Annotation	27	21	0.0387454	0	0	0	NA	NA	No Annotation	0	0	0	0	0
OG0001907	COG3173	Predicted kinase, aminoglycoside phosphotransferase (APT) family	NA	No Annotation	PF01636.26	APH	27	27	0.0498155	24	1	0.888889	YcbJ	R	General function prediction only	0	0	0	0.888889	1
OG0001908	NA	No Annotation	NA	No Annotation	NA	No Annotation	27	26	0.0479705	0	0	0	NA	NA	No Annotation	0	0	0	0	0
OG0001909	COG1553	tRNA U34 sulfur transfer complex TusBCD TusD component, DsrE family	NA	No Annotation	PF02635.18	DrsE	27	27	0.0498155	16	0.592593	0.592593	DsrE	J	Translation, ribosomal structure and biogenesis	0	0	0	0.666667	1
OG0001910	COG3185	4-hydroxyphenylpyruvate dioxygenase and related hemolysins	K05606	methylmalonyl-CoA/ethylmalonyl-CoA epimerase [EC:5.1.99.1]	PF13669.9,PF00903.28	Glyoxalase_4,Glyoxalase	27	26	0.0479705	23	0.962963	0.851852	HppD	E	Amino acid transport and metabolism	22	0.814815	0.814815	0.962963	2
OG0001911	COG3563	Capsule polysaccharide export protein KpsC/LpsZ	NA	No Annotation	PF05159.17	Capsule_synth	27	22	0.0405904	5	0.333333	0.185185	KpsC	M	Cell wall/membrane/envelope biogenesis	0	0	0	0.62963	1
OG0001912	COG2105	Predicted gamma-glutamylamine cyclotransferase YtfP, GGCT/AIG2-like family	NA	No Annotation	PF06094.15	GGACT	27	27	0.0498155	27	1	1	YtfP	E	Amino acid transport and metabolism	0	0	0	1	1
OG0001913	COG1898	dTDP-4-dehydrorhamnose 3,5-epimerase or related enzyme	NA	No Annotation	PF00908.20	dTDP_sugar_isom	26	26	0.0479705	26	1	1	RfbC	M	Cell wall/membrane/envelope biogenesis	0	0	0	1	1
OG0001914	COG4122	tRNA 5-hydroxyU34 O-methylase TrmR/YrrM	NA	No Annotation	PF04989.15	CmcI	26	24	0.0442804	2	0.115385	0.0769231	TrmR	J	Translation, ribosomal structure and biogenesis	0	0	0	0.0384615	1
OG0001915	NA	No Annotation	NA	No Annotation	NA	No Annotation	26	26	0.0479705	0	0	0	NA	NA	No Annotation	0	0	0	0	0
OG0001916	COG3206	Tyrosine-protein kinase Wzc involved in exopolysaccharide export, GumC/Wzc1 domain	K16554	polysaccharide biosynthesis transport protein [EC:2.7.10.3]	PF13614.9,PF13807.9,PF02706.18	AAA_31,GNVR,Wzz	26	24	0.0442804	26	1	1	GumC	M	Cell wall/membrane/envelope biogenesis	1	0.0384615	0.0384615	0.961538	3
OG0001917	COG1807	PMT family glycosyltransferase ArnT/Agl22, involved in glycosylation of proteins and lipid IVA	NA	No Annotation	PF13231.9	PMT_2	26	26	0.0479705	9	0.384615	0.346154	ArnT	M	Cell wall/membrane/envelope biogenesis	0	0	0	0.538462	1
OG0001918	COG4591	ABC-type lipoprotein targeting system transmembrane component LolC/LolE	K02004	putative ABC transport system permease protein	PF02687.24,PF12704.10	FtsX,MacB_PCD	26	25	0.0461255	26	1	1	LolC	M	Cell wall/membrane/envelope biogenesis	26	1	1	1	2
OG0001919	COG1388	LysM repeat	NA	No Annotation	PF10593.12,PF04851.18,PF01476.23	Z1,ResIII,LysM	26	26	0.0479705	6	0.346154	0.230769	LysM	M	Cell wall/membrane/envelope biogenesis	0	0	0	1	3
OG0001920	COG3861	Stress response protein YsnF (function unknown)	NA	No Annotation	PF04932.18	Wzy_C	26	24	0.0442804	1	0.0769231	0.0384615	YsnF	S	Function unknown	0	0	0	0.192308	1
OG0001921	COG3211	Secreted phosphatase, PhoX family	K07093	uncharacterized protein	PF05787.16	DUF839	26	26	0.0479705	26	1	1	PhoX	R	General function prediction only	26	1	1	1	1
OG0001922	COG1134	ABC-type polysaccharide/polyol phosphate transport system, ATPase component	K09691	lipopolysaccharide transport system ATP-binding protein	PF00005.30,PF13946.9,PF14524.9	ABC_tran,DUF4214,Wzt_C	26	21	0.0387454	22	0.923077	0.846154	TagH	G	Carbohydrate transport and metabolism	2	0.0769231	0.0769231	1	3
OG0001923	COG2900	Uncharacterized coiled-coil protein SlyX (sensitive to lysis X)	K03745	SlyX protein	PF04102.15	SlyX	26	26	0.0479705	26	1	1	SlyX	S	Function unknown	26	1	1	1	1
OG0001924	COG0615	Glycerol-3-phosphate cytidylyltransferase, cytidylyltransferase family	NA	No Annotation	PF13714.9,PF01467.29	PEP_mutase,CTP_transf_like	25	25	0.0461255	24	1	0.96	TagD	M	Cell wall/membrane/envelope biogenesis	0	0	0	1	2
OG0001925	NA	No Annotation	NA	No Annotation	NA	No Annotation	25	25	0.0461255	0	0	0	NA	NA	No Annotation	0	0	0	0	0
OG0001926	NA	No Annotation	NA	No Annotation	NA	No Annotation	25	25	0.0461255	0	0	0	NA	NA	No Annotation	0	0	0	0	0
OG0001927	COG4886	Type III secretion system effector YopM, contains leucine-rich repeats	NA	No Annotation	NA	No Annotation	25	25	0.0461255	3	0.12	0.12	YopM	U	Intracellular trafficking, secretion, and vesicular transport	0	0	0	0	0
OG0001928	NA	No Annotation	NA	No Annotation	NA	No Annotation	25	25	0.0461255	0	0	0	NA	NA	No Annotation	0	0	0	0	0
OG0001929	COG4122	tRNA 5-hydroxyU34 O-methylase TrmR/YrrM	NA	No Annotation	PF13578.9	Methyltransf_24	25	24	0.0442804	8	0.36	0.32	TrmR	J	Translation, ribosomal structure and biogenesis	0	0	0	0.92	1
OG0001930	COG1596	Periplasmic protein Wza involved in polysaccharide export, contains SLBB domain of the beta-grasp fold	K01991	polysaccharide biosynthesis/export protein	PF02563.19	Poly_export	25	25	0.0461255	24	0.96	0.96	Wza	M	Cell wall/membrane/envelope biogenesis	24	0.96	0.96	0.96	1
OG0001931	NA	No Annotation	NA	No Annotation	PF13527.10	Acetyltransf_9	25	24	0.0442804	0	0	0	NA	NA	No Annotation	0	0	0	0.04	1
OG0001932	COG0687	Spermidine/putrescine-binding periplasmic protein	K01915	glutamine synthetase [EC:6.3.1.2]	PF13416.9,PF00120.27,PF13343.9	SBP_bac_8,Gln-synt_C,SBP_bac_6	25	25	0.0461255	25	1	1	PotD	E	Amino acid transport and metabolism	1	0.04	0.04	0.96	3
OG0001933	COG1473	Metal-dependent amidase/aminoacylase/carboxypeptidase	K01451	hippurate hydrolase [EC:3.5.1.32]	PF01546.31,PF07687.17	Peptidase_M20,M20_dimer	25	25	0.0461255	25	1	1	AbgB	R	General function prediction only	7	0.28	0.28	1	2
OG0001934	COG1002	Type II restriction/modification system, endonuclease and methylase domains	K07317	adenine-specific DNA-methyltransferase [EC:2.1.1.72]	PF07669.14,PF12950.10,PF20473.1,PF20465.1,PF20464.1,PF20466.1,PF20467.1	Eco57I,TaqI_C,MmeI_Mtase,MmeI_hel,MmeI_N,MmeI_TRD,MmeI_C	25	25	0.0461255	21	0.88	0.84	YeeA	V	Defense mechanisms	17	0.68	0.68	1	7
OG0001935	NA	No Annotation	NA	No Annotation	PF13759.9	2OG-FeII_Oxy_5	25	24	0.0442804	0	0	0	NA	NA	No Annotation	0	0	0	0.04	1
OG0001936	NA	No Annotation	NA	No Annotation	NA	No Annotation	25	22	0.0405904	0	0	0	NA	NA	No Annotation	0	0	0	0	0
OG0001937	NA	No Annotation	NA	No Annotation	NA	No Annotation	25	14	0.0258303	0	0	0	NA	NA	No Annotation	0	0	0	0	0
OG0001938	COG2127	ATP-dependent Clp protease adapter protein ClpS	K06891	ATP-dependent Clp protease adaptor protein ClpS	PF02617.20	ClpS	25	25	0.0461255	25	1	1	ClpS	O	Posttranslational modification, protein turnover, chaperones	25	1	1	1	1
OG0001939	COG1765	Uncharacterized OsmC-related protein/domain	K07397	putative redox protein	PF02566.22	OsmC	25	25	0.0461255	25	1	1	YhfA	R	General function prediction only	25	1	1	1	1
OG0001940	COG3210	Large exoprotein involved in heme utilization or adhesion	NA	No Annotation	PF06980.14	DUF1302	24	22	0.0405904	2	0.0833333	0.0833333	FhaB	U	Intracellular trafficking, secretion, and vesicular transport	0	0	0	1	1
OG0001941	COG0438	Lipopolysaccharide 1,6-galactosyltransferase, GT1 family	NA	No Annotation	PF00534.23,PF08241.15,PF13439.9	Glycos_transf_1,Methyltransf_11,Glyco_transf_4	24	24	0.0442804	5	0.25	0.208333	RfaB	M	Cell wall/membrane/envelope biogenesis	0	0	0	0.583333	3
OG0001942	COG0558	Phosphatidylglycerophosphate synthase	NA	No Annotation	PF01066.24	CDP-OH_P_transf	24	24	0.0442804	20	0.916667	0.833333	PgsA	I	Lipid transport and metabolism	0	0	0	1	1
OG0001943	COG2105	Predicted gamma-glutamylamine cyclotransferase YtfP, GGCT/AIG2-like family	NA	No Annotation	PF06094.15	GGACT	24	24	0.0442804	4	0.166667	0.166667	YtfP	E	Amino acid transport and metabolism	0	0	0	0.125	1
OG0001944	COG3307	O-antigen ligase	NA	No Annotation	PF04932.18	Wzy_C	24	24	0.0442804	21	0.875	0.875	RfaL	M	Cell wall/membrane/envelope biogenesis	0	0	0	0.708333	1
OG0001945	COG0438	Lipopolysaccharide 1,6-galactosyltransferase, GT1 family	NA	No Annotation	PF00534.23	Glycos_transf_1	24	20	0.0369004	7	0.333333	0.291667	RfaB	M	Cell wall/membrane/envelope biogenesis	0	0	0	0.375	1
OG0001946	COG0463	Glycosyltransferase involved in cell wall bisynthesis	NA	No Annotation	PF00535.29	Glycos_transf_2	24	24	0.0442804	3	0.291667	0.125	WcaA	M	Cell wall/membrane/envelope biogenesis	0	0	0	0.166667	1
OG0001947	NA	No Annotation	NA	No Annotation	NA	No Annotation	24	22	0.0405904	0	0	0	NA	NA	No Annotation	0	0	0	0	0
OG0001948	COG2227	2-polyprenyl-3-methyl-5-hydroxy-6-metoxy-1,4-benzoquinol methylase	NA	No Annotation	PF06325.16,PF13489.9,PF03848.17,PF08242.15,PF13649.9	PrmA,Methyltransf_23,TehB,Methyltransf_12,Methyltransf_25	24	24	0.0442804	15	0.791667	0.625	UbiG	H	Coenzyme transport and metabolism	0	0	0	0.291667	5
OG0001949	COG0456	Ribosomal protein S18 acetylase RimI and related acetyltransferases	NA	No Annotation	PF00583.28	Acetyltransf_1	24	24	0.0442804	22	1	0.916667	RimI	J	Translation, ribosomal structure and biogenesis	0	0	0	1	1
OG0001950	NA	No Annotation	NA	No Annotation	NA	No Annotation	24	24	0.0442804	0	0	0	NA	NA	No Annotation	0	0	0	0	0
OG0001951	COG3794	Plastocyanin	NA	No Annotation	PF13229.9,PF05048.16,PF13473.9	Beta_helix,NosD,Cupredoxin_1	24	23	0.0424354	22	0.958333	0.916667	PetE	C	Energy production and conversion	0	0	0	0.583333	3
OG0001952	COG4319	SnoaL-fold ligand-binding domain	NA	No Annotation	PF16156.8	DUF4864	24	24	0.0442804	3	0.125	0.125	YybH	T	Signal transduction mechanisms	0	0	0	1	1
OG0001953	COG2211	Na+/melibiose symporter or related transporter	K03292	glycoside/pentoside/hexuronide:cation symporter, GPH family	PF13347.9	MFS_2	24	24	0.0442804	24	1	1	MelB	G	Carbohydrate transport and metabolism	24	1	1	1	1
OG0001954	COG1525	Endonuclease YncB, thermonuclease family	K01174	micrococcal nuclease [EC:3.1.31.1]	PF00565.20,PF10503.12	SNase,Esterase_PHB	24	24	0.0442804	21	1	0.875	YncB	L	Replication, recombination and repair	21	1	0.875	1	2
OG0001955	COG0026	Phosphoribosylaminoimidazole carboxylase (NCAIR synthetase)	NA	No Annotation	NA	No Annotation	24	24	0.0442804	1	0.0416667	0.0416667	PurK	F	Nucleotide transport and metabolism	0	0	0	0	0
OG0001956	COG2847	Copper(I)-binding protein	K09796	periplasmic copper chaperone A	PF04314.16	PCuAC	24	24	0.0442804	24	1	1	NA	P	Inorganic ion transport and metabolism	24	1	1	1	1
OG0001957	COG3495	Uncharacterized conserved protein, DUF3299 family	K09950	uncharacterized protein	PF11736.11	DUF3299	24	24	0.0442804	24	1	1	NA	S	Function unknown	24	1	1	1	1
OG0001958	COG1591	Holliday junction resolvase Hjc, archaeal type	NA	No Annotation	NA	No Annotation	24	24	0.0442804	24	1	1	NA	L	Replication, recombination and repair	0	0	0	0	0
OG0001959	NA	No Annotation	NA	No Annotation	NA	No Annotation	24	20	0.0369004	0	0	0	NA	NA	No Annotation	0	0	0	0	0
OG0001960	COG2227	2-polyprenyl-3-methyl-5-hydroxy-6-metoxy-1,4-benzoquinol methylase	NA	No Annotation	PF13489.9,PF13847.9,PF03848.17,PF08242.15,PF13649.9	Methyltransf_23,Methyltransf_31,TehB,Methyltransf_12,Methyltransf_25	24	22	0.0405904	12	0.75	0.5	UbiG	H	Coenzyme transport and metabolism	0	0	0	0.458333	5
OG0001961	COG1028	NAD(P)-dependent dehydrogenase, short-chain alcohol dehydrogenase family	NA	No Annotation	PF00106.28	adh_short	23	23	0.0424354	23	1	1	FabG	I	Lipid transport and metabolism	0	0	0	1	1
OG0001962	COG3008	Intermembrane transporter PqiABC subunit PqiB	NA	No Annotation	PF05050.15,PF02475.19	Methyltransf_21,Met_10	23	21	0.0387454	1	0.0434783	0.0434783	PqiB	M	Cell wall/membrane/envelope biogenesis	0	0	0	0.652174	2
OG0001963	COG2230	Cyclopropane fatty-acyl-phospholipid synthase and related methyltransferases	K00574	cyclopropane-fatty-acyl-phospholipid synthase [EC:2.1.1.79]	PF02353.23	CMAS	23	23	0.0424354	23	1	1	Cfa	I	Lipid transport and metabolism	23	1	1	1	1
OG0001964	COG0861	Tellurite resistance membrane protein TerC	NA	No Annotation	PF03741.19	TerC	23	8	0.0147601	23	1	1	TerC	P	Inorganic ion transport and metabolism	0	0	0	1	1
OG0001965	NA	No Annotation	NA	No Annotation	PF14269.9,PF05935.14	Arylsulfotran_2,Arylsulfotrans	23	23	0.0424354	0	0	0	NA	NA	No Annotation	0	0	0	0.956522	2
OG0001966	COG1917	Cupin domain protein related to quercetin dioxygenase	NA	No Annotation	PF16867.8	DMSP_lyase	23	21	0.0387454	23	1	1	QdoI	R	General function prediction only	0	0	0	1	1
OG0001967	COG3233	Predicted deacetylase	NA	No Annotation	PF10096.12	DUF2334	23	23	0.0424354	15	1	0.652174	NA	R	General function prediction only	0	0	0	1	1
OG0001968	NA	No Annotation	NA	No Annotation	NA	No Annotation	23	23	0.0424354	0	0	0	NA	NA	No Annotation	0	0	0	0	0
OG0001969	COG4641	Spore maturation protein CgeB	K06320	spore maturation protein CgeB	PF13524.9,PF01844.26	Glyco_trans_1_2,HNH	23	23	0.0424354	6	0.391304	0.26087	NA	D	Cell cycle control, cell division, chromosome partitioning	1	0.0434783	0.0434783	0.347826	2
OG0001970	COG5306	Uncharacterized conserved protein MJ1470, contains DUF2341 domain, predicted component of type IV pili-like system	NA	No Annotation	PF09608.13	Alph_Pro_TM	23	23	0.0424354	2	0.0869565	0.0869565	MJ1470	R	General function prediction only	0	0	0	1	1
OG0001971	COG3760	Predicted aminoacyl-tRNA deacylase, YbaK-like aminoacyl-tRNA editing domain	K19055	Ala-tRNA(Pro) deacylase [EC:3.1.1.-]	PF04073.18	tRNA_edit	23	23	0.0424354	23	1	1	ProX	R	General function prediction only	23	1	1	1	1
OG0001972	COG0288	Carbonic anhydrase	K01673	carbonic anhydrase [EC:4.2.1.1]	PF00484.22	Pro_CA	23	23	0.0424354	23	1	1	CynT	P	Inorganic ion transport and metabolism	22	0.956522	0.956522	0.956522	1
OG0001973	NA	No Annotation	NA	No Annotation	NA	No Annotation	23	23	0.0424354	0	0	0	NA	NA	No Annotation	0	0	0	0	0
OG0001974	COG1028	NAD(P)-dependent dehydrogenase, short-chain alcohol dehydrogenase family	K13775	citronellol/citronellal dehydrogenase	PF00106.28	adh_short	23	23	0.0424354	23	1	1	FabG	I	Lipid transport and metabolism	23	1	1	1	1
OG0001975	NA	No Annotation	NA	No Annotation	NA	No Annotation	23	21	0.0387454	0	0	0	NA	NA	No Annotation	0	0	0	0	0
OG0001976	NA	No Annotation	NA	No Annotation	NA	No Annotation	23	21	0.0387454	0	0	0	NA	NA	No Annotation	0	0	0	0	0
OG0001977	COG1607	Acyl-CoA hydrolase	NA	No Annotation	PF03061.25	4HBT	23	23	0.0424354	23	1	1	YciA	I	Lipid transport and metabolism	0	0	0	1	1
OG0001978	COG5331	Predicted lipid metabolism protein, MAPEG family	NA	No Annotation	PF01124.21	MAPEG	23	23	0.0424354	22	1	0.956522	MAPEG	I	Lipid transport and metabolism	0	0	0	1	1
OG0001979	COG0318	O-succinylbenzoic acid-CoA ligase MenE or related acyl-CoA synthetase (AMP-forming)	NA	No Annotation	PF00501.31,PF13193.9	AMP-binding,AMP-binding_C	23	23	0.0424354	23	1	1	MenE	I	Lipid transport and metabolism	0	0	0	1	2
OG0001980	NA	No Annotation	NA	No Annotation	NA	No Annotation	23	23	0.0424354	0	0	0	NA	NA	No Annotation	0	0	0	0	0
OG0001981	COG0326	Molecular chaperone, HSP90 family	K04079	molecular chaperone HtpG	PF00183.21,PF13589.9,PF02518.29	HSP90,HATPase_c_3,HATPase_c	23	22	0.0405904	23	1	1	HtpG	O	Posttranslational modification, protein turnover, chaperones	23	1	1	1	3
OG0001982	COG1841	Ribosomal protein L30/L7E	K02907	large subunit ribosomal protein L30	PF00327.23	Ribosomal_L30	23	23	0.0424354	23	1	1	RpmD	J	Translation, ribosomal structure and biogenesis	23	1	1	1	1
OG0001983	NA	No Annotation	NA	No Annotation	NA	No Annotation	23	23	0.0424354	0	0	0	NA	NA	No Annotation	0	0	0	0	0
OG0001984	COG3752	Steroid 5-alpha reductase family enzyme	NA	No Annotation	PF06966.15	DUF1295	23	23	0.0424354	23	1	1	NA	R	General function prediction only	0	0	0	1	1
OG0001985	COG2919	Cell division protein FtsB	NA	No Annotation	PF13747.9	DUF4164	23	23	0.0424354	17	0.869565	0.73913	FtsB	D	Cell cycle control, cell division, chromosome partitioning	0	0	0	0.695652	1
OG0001986	NA	No Annotation	NA	No Annotation	NA	No Annotation	23	23	0.0424354	0	0	0	NA	NA	No Annotation	0	0	0	0	0
OG0001987	COG2366	Acyl-homoserine lactone (AHL) acylase PvdQ	K07116	acyl-homoserine-lactone acylase [EC:3.5.1.97]	PF01804.21	Penicil_amidase	23	23	0.0424354	23	1	1	PvdQ	Q	Secondary metabolites biosynthesis, transport and catabolism	21	0.913043	0.913043	1	1
OG0001988	COG3488	Uncharacterized conserved protein with two CxxC motifs, DUF1111 family	NA	No Annotation	PF06537.14	DHOR	23	23	0.0424354	23	1	1	NA	R	General function prediction only	0	0	0	1	1
OG0001989	COG3317	Outer membrane protein assembly factor BamC	NA	No Annotation	NA	No Annotation	23	23	0.0424354	2	0.0869565	0.0869565	BamC	M	Cell wall/membrane/envelope biogenesis	0	0	0	0	0
OG0001990	COG1960	Acyl-CoA dehydrogenase related to the alkylation response protein AidB	K00249	acyl-CoA dehydrogenase [EC:1.3.8.7]	PF00441.27,PF02770.22,PF02771.19	Acyl-CoA_dh_1,Acyl-CoA_dh_M,Acyl-CoA_dh_N	23	23	0.0424354	23	1	1	CaiA	I	Lipid transport and metabolism	23	1	1	1	3
OG0001991	COG1960	Acyl-CoA dehydrogenase related to the alkylation response protein AidB	NA	No Annotation	PF00441.27,PF02770.22,PF02771.19	Acyl-CoA_dh_1,Acyl-CoA_dh_M,Acyl-CoA_dh_N	23	23	0.0424354	23	1	1	CaiA	I	Lipid transport and metabolism	0	0	0	1	3
OG0001992	COG2046	ATP sulfurylase (sulfate adenylyltransferase)	K00958	sulfate adenylyltransferase [EC:2.7.7.4]	PF01747.20,PF14306.9	ATP-sulfurylase,PUA_2	23	23	0.0424354	23	1	1	MET3	P	Inorganic ion transport and metabolism	1	0.0434783	0.0434783	1	2
OG0001993	COG3411	2Fe-2S ferredoxin	NA	No Annotation	NA	No Annotation	23	23	0.0424354	23	1	1	2Fe2S	C	Energy production and conversion	0	0	0	0	0
OG0001994	COG4447	Photosystem II stability/assembly factor Ycf48	NA	No Annotation	PF14870.9,PF02012.23	PSII_BNR,BNR	23	23	0.0424354	23	1	1	Ycf48	C	Energy production and conversion	0	0	0	1	2
OG0001995	COG1682	ABC-type polysaccharide/teichoic acid/polyol phosphate export permease	K09690	lipopolysaccharide transport system permease protein	PF01061.27	ABC2_membrane	23	22	0.0405904	23	1	1	TagG	G	Carbohydrate transport and metabolism	1	0.0434783	0.0434783	1	1
OG0001996	NA	No Annotation	NA	No Annotation	PF13475.9	DUF4116	23	15	0.0276753	0	0	0	NA	NA	No Annotation	0	0	0	1	1
OG0001997	NA	No Annotation	NA	No Annotation	PF20619.1	DUF6804	23	21	0.0387454	0	0	0	NA	NA	No Annotation	0	0	0	0.956522	1
OG0001998	COG5590	Ubiquinone biosynthesis protein COQ9	K18587	ubiquinone biosynthesis protein COQ9	PF08511.14	COQ9	23	23	0.0424354	23	1	1	NA	H	Coenzyme transport and metabolism	22	0.956522	0.956522	1	1
OG0001999	COG5126	Ca2+-binding protein, EF-hand superfamily	NA	No Annotation	PF13499.9,PF13202.9,PF13833.9	EF-hand_7,EF-hand_5,EF-hand_8	23	22	0.0405904	23	1	1	FRQ1	T	Signal transduction mechanisms	0	0	0	1	3
OG0002000	NA	No Annotation	K19882	O-palmitoleoyl-L-serine hydrolase [EC:3.1.1.98]	PF03283.16	PAE	23	23	0.0424354	0	0	0	NA	NA	No Annotation	23	1	1	1	1
OG0002001	COG0463	Glycosyltransferase involved in cell wall bisynthesis	NA	No Annotation	PF00535.29	Glycos_transf_2	22	22	0.0405904	21	0.954545	0.954545	WcaA	M	Cell wall/membrane/envelope biogenesis	0	0	0	0.954545	1
OG0002002	COG0652	Peptidyl-prolyl cis-trans isomerase (rotamase) - cyclophilin family	NA	No Annotation	PF00160.24	Pro_isomerase	22	22	0.0405904	21	0.954545	0.954545	PpiB	O	Posttranslational modification, protein turnover, chaperones	0	0	0	0.954545	1
OG0002003	NA	No Annotation	NA	No Annotation	PF14099.9	Polysacc_lyase	22	22	0.0405904	0	0	0	NA	NA	No Annotation	0	0	0	0.272727	1
OG0002004	COG5522	Uncharacterized membrane protein YwaF	NA	No Annotation	PF09529.13	Intg_mem_TP0381	22	22	0.0405904	21	0.954545	0.954545	YwaF	S	Function unknown	0	0	0	0.954545	1
OG0002005	NA	No Annotation	NA	No Annotation	NA	No Annotation	22	22	0.0405904	0	0	0	NA	NA	No Annotation	0	0	0	0	0
OG0002006	COG2227	2-polyprenyl-3-methyl-5-hydroxy-6-metoxy-1,4-benzoquinol methylase	NA	No Annotation	PF08241.15,PF13489.9	Methyltransf_11,Methyltransf_23	22	22	0.0405904	10	1	0.454545	UbiG	H	Coenzyme transport and metabolism	0	0	0	0.818182	2
OG0002007	COG2166	Sulfur transfer protein SufE/CsdE, Fe-S cluster assembly	K02426	cysteine desulfuration protein SufE	PF02657.18	SufE	22	22	0.0405904	22	1	1	SufE	O	Posttranslational modification, protein turnover, chaperones	5	0.227273	0.227273	1	1
OG0002008	COG3510	Rhamnose/hydroxycephalosporin O-methyltransferase, CmcI/Rv2959c family	NA	No Annotation	PF04989.15,PF13578.9	CmcI,Methyltransf_24	22	22	0.0405904	21	1	0.954545	CmcI	M	Cell wall/membrane/envelope biogenesis	0	0	0	1	2
OG0002009	NA	No Annotation	NA	No Annotation	NA	No Annotation	22	22	0.0405904	0	0	0	NA	NA	No Annotation	0	0	0	0	0
OG0002010	COG1359	Quinol monooxygenase YgiN	K11530	(4S)-4-hydroxy-5-phosphonooxypentane-2,3-dione isomerase [EC:5.3.1.32]	PF03992.19	ABM	22	22	0.0405904	22	1	1	YgiN	C	Energy production and conversion	17	0.772727	0.772727	1	1
OG0002011	COG2244	Membrane protein involved in the export of O-antigen and teichoic acid	NA	No Annotation	PF01943.20,PF13440.9	Polysacc_synt,Polysacc_synt_3	22	21	0.0387454	18	0.818182	0.818182	RfbX	M	Cell wall/membrane/envelope biogenesis	0	0	0	0.363636	2
OG0002012	COG0730	Sulfite exporter TauE/SafE/YfcA and related permeases, UPF0721 family	K07090	uncharacterized protein	PF01925.22	TauE	22	21	0.0387454	9	0.409091	0.409091	TauE	P	Inorganic ion transport and metabolism	12	0.545455	0.545455	0.681818	1
OG0002013	COG0818	Diacylglycerol kinase	NA	No Annotation	PF01219.22	DAGK_prokar	22	20	0.0369004	22	1	1	DgkA	I	Lipid transport and metabolism	0	0	0	1	1
OG0002014	COG0613	5'-3' exoribonuclease/diribonuclease TrpH/YciV (RNase AM), contains PHP domain	NA	No Annotation	PF12228.11	DUF3604	22	22	0.0405904	20	1	0.909091	YciV	A	RNA processing and modification	0	0	0	1	1
OG0002015	NA	No Annotation	NA	No Annotation	NA	No Annotation	22	22	0.0405904	0	0	0	NA	NA	No Annotation	0	0	0	0	0
OG0002016	COG1934	Lipopolysaccharide export system protein LptA	K09774	lipopolysaccharide export system protein LptA	PF03968.17	LptD_N	22	22	0.0405904	22	1	1	LptA	M	Cell wall/membrane/envelope biogenesis	20	0.909091	0.909091	1	1
OG0002017	COG5375	Predicted lipopolysaccharide assembly protein, LptC/YrbK-like family	K11719	lipopolysaccharide export system protein LptC	PF06835.16	LptC	22	22	0.0405904	15	0.954545	0.681818	LptC2	M	Cell wall/membrane/envelope biogenesis	16	0.727273	0.727273	0.136364	1
OG0002018	COG4700	Uncharacterized conserved protein ECs_4300, contains TPR-like domain	NA	No Annotation	PF13396.9	PLDc_N	22	22	0.0405904	15	0.772727	0.681818	NA	S	Function unknown	0	0	0	1	1
OG0002019	COG1309	DNA-binding protein, AcrR family, includes nucleoid occlusion protein SlmA	NA	No Annotation	PF00440.26	TetR_N	22	22	0.0405904	22	1	1	AcrR	K	Transcription	0	0	0	1	1
OG0002020	COG2020	Protein-S-isoprenylcysteine O-methyltransferase Ste14	NA	No Annotation	PF04191.16	PEMT	22	22	0.0405904	22	1	1	STE14	O	Posttranslational modification, protein turnover, chaperones	0	0	0	1	1
OG0002021	COG3367	Uncharacterized conserved protein, NAD-dependent epimerase/dehydratase family	K26272	D-glutamate N-acetyltransferase [EC:2.3.1.-]	PF07755.14,PF17396.5	DUF1611,DUF1611_N	22	22	0.0405904	22	1	1	NA	R	General function prediction only	21	0.954545	0.954545	1	2
OG0002022	COG5486	Predicted metal-binding membrane protein	NA	No Annotation	PF09948.12	DUF2182	22	22	0.0405904	22	1	1	NA	S	Function unknown	0	0	0	1	1
OG0002023	COG5588	Uncharacterized conserved protein, DUF1326 domain	NA	No Annotation	PF07040.14	DUF1326	22	22	0.0405904	22	1	1	NA	S	Function unknown	0	0	0	1	1
OG0002024	NA	No Annotation	NA	No Annotation	PF10986.11	DUF2796	22	22	0.0405904	0	0	0	NA	NA	No Annotation	0	0	0	1	1
OG0002025	COG4323	Uncharacterized conserved protein, DUF962 domain	NA	No Annotation	PF06127.14	Mpo1-like	22	22	0.0405904	22	1	1	NA	S	Function unknown	0	0	0	1	1
OG0002026	COG1703	GTPase of the G3E family (not a periplasmic protein kinase)	K07588	GTPase [EC:3.6.5.-]	PF03308.19	MeaB	22	22	0.0405904	22	1	1	ArgK	O	Posttranslational modification, protein turnover, chaperones	22	1	1	1	1
OG0002027	COG2096	Cob(II)alamin adenosyltransferase	K00798	cob(I)alamin adenosyltransferase [EC:2.5.1.17]	PF01923.21	Cob_adeno_trans	22	22	0.0405904	22	1	1	PduO	H	Coenzyme transport and metabolism	22	1	1	1	1
OG0002028	COG4093	Uncharacterized conserved protein, DUF2125 domain	NA	No Annotation	NA	No Annotation	22	22	0.0405904	18	0.818182	0.818182	NA	S	Function unknown	0	0	0	0	0
OG0002029	NA	No Annotation	NA	No Annotation	NA	No Annotation	22	22	0.0405904	0	0	0	NA	NA	No Annotation	0	0	0	0	0
OG0002030	COG2386	ABC-type transport system involved in cytochrome c biogenesis, permease component	K02194	heme exporter protein B	PF03379.16	CcmB	22	22	0.0405904	22	1	1	CcmB	O	Posttranslational modification, protein turnover, chaperones	22	1	1	1	1
OG0002031	NA	No Annotation	NA	No Annotation	NA	No Annotation	22	22	0.0405904	0	0	0	NA	NA	No Annotation	0	0	0	0	0
OG0002032	COG3255	Putative sterol carrier protein, contains SCP2 domain	NA	No Annotation	PF02036.20	SCP2	22	22	0.0405904	22	1	1	SCP2	I	Lipid transport and metabolism	0	0	0	1	1
OG0002033	COG2050	Acyl-CoA thioesterase PaaI, contains HGG motif	NA	No Annotation	PF03061.25	4HBT	22	22	0.0405904	22	1	1	PaaI	Q	Secondary metabolites biosynthesis, transport and catabolism	0	0	0	1	1
OG0002034	COG0494	8-oxo-dGTP pyrophosphatase MutT and related house-cleaning NTP pyrophosphohydrolases, NUDIX family	NA	No Annotation	PF00293.31	NUDIX	22	22	0.0405904	20	0.954545	0.909091	MutT	V	Defense mechanisms	0	0	0	1	1
OG0002035	NA	No Annotation	NA	No Annotation	NA	No Annotation	22	22	0.0405904	0	0	0	NA	NA	No Annotation	0	0	0	0	0
OG0002036	COG2272	Carboxylesterase type B	NA	No Annotation	PF00135.31	COesterase	22	22	0.0405904	22	1	1	PnbA	I	Lipid transport and metabolism	0	0	0	1	1
OG0002037	COG0174	Glutamine synthetase	K01915	glutamine synthetase [EC:6.3.1.2]	PF00120.27,PF03951.22	Gln-synt_C,Gln-synt_N	22	22	0.0405904	22	1	1	GlnA	E	Amino acid transport and metabolism	22	1	1	1	2
OG0002038	COG1012	Acyl-CoA reductase or other NAD-dependent aldehyde dehydrogenase	K00154	coniferyl-aldehyde dehydrogenase [EC:1.2.1.68]	PF00171.25	Aldedh	22	22	0.0405904	22	1	1	AdhE	I	Lipid transport and metabolism	22	1	1	1	1
OG0002039	COG0496	Broad specificity polyphosphatase and 5'/3'-nucleotidase SurE	K03787	5'/3'-nucleotidase [EC:3.1.3.5 3.1.3.6]	PF01975.20	SurE	22	22	0.0405904	22	1	1	SurE	L	Replication, recombination and repair	22	1	1	1	1
OG0002040	COG1024	Enoyl-CoA hydratase/carnithine racemase	NA	No Annotation	PF00378.23	ECH_1	22	22	0.0405904	22	1	1	CaiD	I	Lipid transport and metabolism	0	0	0	1	1
OG0002041	COG0494	8-oxo-dGTP pyrophosphatase MutT and related house-cleaning NTP pyrophosphohydrolases, NUDIX family	K17879	peroxisomal coenzyme A diphosphatase NUDT7 [EC:3.6.1.-]	PF00293.31	NUDIX	22	22	0.0405904	22	1	1	MutT	V	Defense mechanisms	18	0.818182	0.818182	1	1
OG0002042	COG3816	Predicted stress response protein, DUF1285 family	K09986	uncharacterized protein	PF06938.14	DUF1285	22	22	0.0405904	22	1	1	NA	R	General function prediction only	22	1	1	1	1
OG0002043	COG2030	Acyl-CoA dehydratase PaaZ	K07068	uncharacterized protein	PF01575.22	MaoC_dehydratas	22	22	0.0405904	22	1	1	MaoC	I	Lipid transport and metabolism	22	1	1	1	1
OG0002044	NA	No Annotation	NA	No Annotation	NA	No Annotation	22	22	0.0405904	0	0	0	NA	NA	No Annotation	0	0	0	0	0
OG0002045	COG3728	Phage terminase, small subunit	K07474	phage terminase small subunit	PF03592.19	Terminase_2	22	20	0.0369004	20	0.909091	0.909091	XtmA	X	Mobilome: prophages, transposons	22	1	1	0.727273	1
OG0002046	NA	No Annotation	NA	No Annotation	NA	No Annotation	22	22	0.0405904	0	0	0	NA	NA	No Annotation	0	0	0	0	0
OG0002047	NA	No Annotation	NA	No Annotation	NA	No Annotation	22	22	0.0405904	0	0	0	NA	NA	No Annotation	0	0	0	0	0
OG0002048	COG1807	PMT family glycosyltransferase ArnT/Agl22, involved in glycosylation of proteins and lipid IVA	NA	No Annotation	PF13231.9	PMT_2	22	20	0.0369004	14	0.636364	0.636364	ArnT	M	Cell wall/membrane/envelope biogenesis	0	0	0	0.0909091	1
OG0002049	COG0730	Sulfite exporter TauE/SafE/YfcA and related permeases, UPF0721 family	K07090	uncharacterized protein	PF01925.22	TauE	22	22	0.0405904	22	1	1	TauE	P	Inorganic ion transport and metabolism	22	1	1	1	1
OG0002050	COG5481	Uncharacterized conserved protein, DUF465 domain	NA	No Annotation	NA	No Annotation	22	21	0.0387454	2	0.0909091	0.0909091	NA	S	Function unknown	0	0	0	0	0
OG0002051	COG4766	Ethanolamine utilization protein EutQ, cupin superfamily (function unknown)	K04030	ethanolamine utilization protein EutQ	PF06249.15	EutQ	22	22	0.0405904	22	1	1	EutQ	E	Amino acid transport and metabolism	22	1	1	1	1
OG0002052	NA	No Annotation	NA	No Annotation	PF13640.9	2OG-FeII_Oxy_3	22	22	0.0405904	0	0	0	NA	NA	No Annotation	0	0	0	0.181818	1
OG0002053	COG3211	Secreted phosphatase, PhoX family	NA	No Annotation	PF10518.12	TAT_signal	22	22	0.0405904	7	0.318182	0.318182	PhoX	R	General function prediction only	0	0	0	0.227273	1
OG0002054	NA	No Annotation	NA	No Annotation	NA	No Annotation	22	21	0.0387454	0	0	0	NA	NA	No Annotation	0	0	0	0	0
OG0002055	COG5394	Polyhydroxyalkanoate synthesis regulator, binds DNA and PHA	NA	No Annotation	PF07879.14	PHB_acc_N	22	22	0.0405904	22	1	1	PhaR	Q	Secondary metabolites biosynthesis, transport and catabolism	0	0	0	1	1
OG0002056	COG2814	Predicted arabinose efflux permease AraJ, MFS family	NA	No Annotation	PF07690.19	MFS_1	22	21	0.0387454	22	1	1	AraJ	G	Carbohydrate transport and metabolism	0	0	0	1	1
OG0002057	COG3366	Uncharacterized membrane protein	NA	No Annotation	NA	No Annotation	22	21	0.0387454	8	0.363636	0.363636	NA	S	Function unknown	0	0	0	0	0
OG0002058	COG0560	Phosphoserine phosphatase	K01079	phosphoserine phosphatase [EC:3.1.3.3]	PF12710.10	HAD	22	22	0.0405904	22	1	1	SerB	E	Amino acid transport and metabolism	22	1	1	1	1
OG0002059	NA	No Annotation	NA	No Annotation	NA	No Annotation	22	21	0.0387454	0	0	0	NA	NA	No Annotation	0	0	0	0	0
OG0002060	COG1181	D-alanine-D-alanine ligase or related ATP-grasp enzyme	K01921	D-alanine-D-alanine ligase [EC:6.3.2.4]	PF07478.16	Dala_Dala_lig_C	22	22	0.0405904	22	1	1	DdlA	M	Cell wall/membrane/envelope biogenesis	22	1	1	1	1
OG0002061	NA	No Annotation	NA	No Annotation	NA	No Annotation	22	22	0.0405904	0	0	0	NA	NA	No Annotation	0	0	0	0	0
OG0002062	NA	No Annotation	NA	No Annotation	NA	No Annotation	22	22	0.0405904	0	0	0	NA	NA	No Annotation	0	0	0	0	0
OG0002063	COG1208	NDP-sugar pyrophosphorylase, includes eIF-2Bgamma, eIF-2Bepsilon, and LPS biosynthesis protein s	NA	No Annotation	PF12804.10,PF00483.26	NTP_transf_3,NTP_transferase	21	21	0.0387454	21	1	1	GCD1	J	Translation, ribosomal structure and biogenesis	0	0	0	0.952381	2
OG0002064	COG1961	Site-specific DNA recombinase SpoIVCA/DNA invertase PinE	K06400	site-specific DNA recombinase	PF00239.24,PF02796.18	Resolvase,HTH_7	21	20	0.0369004	21	1	1	SpoIVCA	L	Replication, recombination and repair	1	0.0952381	0.047619	1	2
OG0002065	COG4974	Site-specific tyrosine recombinase XerD	NA	No Annotation	PF13102.9,PF00589.25	Phage_int_SAM_5,Phage_integrase	21	20	0.0369004	19	0.904762	0.904762	XerD	L	Replication, recombination and repair	0	0	0	0.333333	2
OG0002066	COG1196	Chromosome segregation ATPase Smc	NA	No Annotation	NA	No Annotation	21	17	0.0313653	1	0.142857	0.047619	Smc	D	Cell cycle control, cell division, chromosome partitioning	0	0	0	0	0
OG0002067	COG1807	PMT family glycosyltransferase ArnT/Agl22, involved in glycosylation of proteins and lipid IVA	NA	No Annotation	NA	No Annotation	21	20	0.0369004	1	0.047619	0.047619	ArnT	M	Cell wall/membrane/envelope biogenesis	0	0	0	0	0
OG0002068	COG3313	Predicted Fe-S protein YdhL, DUF1289 family	K06938	uncharacterized protein	PF06945.16	DUF1289	21	21	0.0387454	21	1	1	YdhL	R	General function prediction only	21	1	1	1	1
OG0002069	COG4485	Uncharacterized membrane protein YfhO	NA	No Annotation	PF19830.2	DUF6311	21	18	0.0332103	2	0.0952381	0.0952381	YfhO	S	Function unknown	0	0	0	0.857143	1
OG0002070	COG0223	Methionyl-tRNA formyltransferase	NA	No Annotation	PF00551.22	Formyl_trans_N	21	20	0.0369004	3	0.190476	0.142857	Fmt	J	Translation, ribosomal structure and biogenesis	0	0	0	0.142857	1
OG0002071	COG0841	Multidrug efflux pump subunit AcrB	NA	No Annotation	NA	No Annotation	21	14	0.0258303	1	0.047619	0.047619	AcrB	V	Defense mechanisms	0	0	0	0	0
OG0002072	COG0322	Excinuclease UvrABC, nuclease subunit	NA	No Annotation	PF01541.27	GIY-YIG	21	21	0.0387454	4	0.238095	0.190476	UvrC	L	Replication, recombination and repair	0	0	0	0.047619	1
OG0002073	NA	No Annotation	NA	No Annotation	PF10861.11	DUF2784	21	21	0.0387454	0	0	0	NA	NA	No Annotation	0	0	0	1	1
OG0002074	COG1033	Predicted exporter protein, RND superfamily	K07003	uncharacterized protein	PF03176.18	MMPL	21	21	0.0387454	21	1	1	MMPL	R	General function prediction only	20	0.952381	0.952381	1	1
OG0002075	COG1866	Phosphoenolpyruvate carboxykinase, ATP-dependent	K01610	phosphoenolpyruvate carboxykinase (ATP) [EC:4.1.1.49]	PF01293.23	PEPCK_ATP	21	21	0.0387454	21	1	1	PckA	C	Energy production and conversion	21	1	1	1	1
OG0002076	COG1651	Protein thiol-disulfide isomerase DsbC	NA	No Annotation	PF13462.9,PF01323.23	Thioredoxin_4,DSBA	21	21	0.0387454	21	1	1	DsbG	O	Posttranslational modification, protein turnover, chaperones	0	0	0	1	2
OG0002077	COG2015	Alkyl sulfatase BDS1 and related hydrolases, metallo-beta-lactamase superfamily	K25227	linear primary-alkylsulfatase [EC:3.1.6.21]	PF00753.30,PF14863.9,PF14864.9	Lactamase_B,Alkyl_sulf_dimr,Alkyl_sulf_C	21	21	0.0387454	21	1	1	BDS1	Q	Secondary metabolites biosynthesis, transport and catabolism	18	0.857143	0.857143	1	3
OG0002078	COG1309	DNA-binding protein, AcrR family, includes nucleoid occlusion protein SlmA	K02167	TetR/AcrR family transcriptional regulator, transcriptional repressor of bet genes	PF00440.26,PF13977.9	TetR_N,TetR_C_6	21	21	0.0387454	21	1	1	AcrR	K	Transcription	20	0.952381	0.952381	1	2
OG0002079	COG1600	Epoxyqueuosine reductase QueG (queuosine biosynthesis)	K18979	epoxyqueuosine reductase [EC:1.17.99.6]	PF08331.13,PF13484.9	QueG_DUF1730,Fer4_16	21	21	0.0387454	21	1	1	QueG	J	Translation, ribosomal structure and biogenesis	21	1	1	1	2
OG0002080	COG4799	Acetyl-CoA carboxylase, carboxyltransferase component	NA	No Annotation	PF01039.25	Carboxyl_trans	21	21	0.0387454	21	1	1	MmdA	I	Lipid transport and metabolism	0	0	0	1	1
OG0002081	COG1234	Ribonuclease BN, tRNA processing enzyme	K00784	ribonuclease Z [EC:3.1.26.11]	PF12706.10,PF00753.30	Lactamase_B_2,Lactamase_B	21	21	0.0387454	21	1	1	ElaC	J	Translation, ribosomal structure and biogenesis	21	1	1	1	2
OG0002082	COG5470	Uncharacterized conserved protein, DUF1330 family	NA	No Annotation	NA	No Annotation	21	21	0.0387454	20	0.952381	0.952381	NA	S	Function unknown	0	0	0	0	0
OG0002083	COG0625	Glutathione S-transferase or stringent starvation protein SspA	NA	No Annotation	PF13417.9,PF13410.9	GST_N_3,GST_C_2	21	21	0.0387454	20	0.952381	0.952381	GstA	O	Posttranslational modification, protein turnover, chaperones	0	0	0	1	2
OG0002084	COG5436	Uncharacterized membrane protein	NA	No Annotation	PF06863.15	DUF1254	21	21	0.0387454	18	1	0.857143	NA	S	Function unknown	0	0	0	1	1
OG0002085	COG5402	Uncharacterized protein, contains DUF1214 domain	NA	No Annotation	PF06742.14	DUF1214	21	21	0.0387454	21	1	1	NA	S	Function unknown	0	0	0	1	1
OG0002086	COG0671	Membrane-associated phospholipid phosphatase	NA	No Annotation	PF01569.24	PAP2	21	21	0.0387454	21	1	1	PgpB	I	Lipid transport and metabolism	0	0	0	0.952381	1
OG0002087	COG0778	Nitroreductase	K09019	3-hydroxypropanoate dehydrogenase [EC:1.1.1.-]	PF00881.27	Nitroreductase	21	21	0.0387454	21	1	1	NfnB	C	Energy production and conversion	21	1	1	1	1
OG0002088	COG3825	Uncharacterized CoxE-like protein, contains von Willebrand factor type A (vWA) domain	K09989	uncharacterized protein	PF05762.17	VWA_CoxE	21	21	0.0387454	21	1	1	CoxE2	S	Function unknown	21	1	1	0.190476	1
OG0002089	COG1695	DNA-binding transcriptional regulator, PadR family	K10947	PadR family transcriptional regulator, regulatory protein PadR	PF03551.17	PadR	21	21	0.0387454	20	0.952381	0.952381	PadR	K	Transcription	20	0.952381	0.952381	0.952381	1
OG0002090	COG0501	Zn-dependent protease with chaperone function	NA	No Annotation	PF01435.21,PF13181.9,PF09295.13,PF13431.9,PF13432.9,PF14559.9	Peptidase_M48,TPR_8,ChAPs,TPR_17,TPR_16,TPR_19	21	21	0.0387454	12	1	0.571429	HtpX	O	Posttranslational modification, protein turnover, chaperones	0	0	0	0.952381	6
OG0002091	NA	No Annotation	NA	No Annotation	PF07287.14	AtuA	21	21	0.0387454	0	0	0	NA	NA	No Annotation	0	0	0	1	1
OG0002092	COG1564	Thiamine pyrophosphokinase	K00949	thiamine pyrophosphokinase [EC:2.7.6.2]	PF04263.19,PF04265.17	TPK_catalytic,TPK_B1_binding	21	21	0.0387454	21	1	1	ThiN	H	Coenzyme transport and metabolism	21	1	1	1	2
OG0002093	COG2318	Bacillithiol/mycothiol S-transferase BstA/DinB, DinB/YfiT family (unrelated to E. coli DinB)	NA	No Annotation	PF11716.11	MDMPI_N	21	21	0.0387454	11	0.52381	0.52381	DinB	Q	Secondary metabolites biosynthesis, transport and catabolism	0	0	0	1	1
OG0002094	NA	No Annotation	NA	No Annotation	NA	No Annotation	21	21	0.0387454	0	0	0	NA	NA	No Annotation	0	0	0	0	0
OG0002095	COG5331	Predicted lipid metabolism protein, MAPEG family	NA	No Annotation	PF01124.21	MAPEG	21	21	0.0387454	21	1	1	MAPEG	I	Lipid transport and metabolism	0	0	0	1	1
OG0002096	COG1426	Cytoskeletal protein RodZ, contains Xre-like HTH and DUF4115 domains	NA	No Annotation	PF13413.9	HTH_25	21	19	0.0350554	21	1	1	RodZ	D	Cell cycle control, cell division, chromosome partitioning	0	0	0	1	1
OG0002097	COG3631	Ketosteroid isomerase-related protein	NA	No Annotation	PF12680.10	SnoaL_2	21	21	0.0387454	3	0.142857	0.142857	YesE	R	General function prediction only	0	0	0	0.333333	1
OG0002098	COG0806	Ribosomal 30S subunit maturation factor RimM, required for 16S rRNA processing	K02860	16S rRNA processing protein RimM	PF05239.19,PF01782.21	PRC,RimM	21	21	0.0387454	21	1	1	RimM	J	Translation, ribosomal structure and biogenesis	21	1	1	1	2
OG0002099	NA	No Annotation	NA	No Annotation	PF04116.16	FA_hydroxylase	21	21	0.0387454	0	0	0	NA	NA	No Annotation	0	0	0	1	1
OG0002100	NA	No Annotation	NA	No Annotation	PF11003.11	DUF2842	21	21	0.0387454	0	0	0	NA	NA	No Annotation	0	0	0	1	1
OG0002101	NA	No Annotation	NA	No Annotation	PF20584.1	DUF6787	21	21	0.0387454	0	0	0	NA	NA	No Annotation	0	0	0	1	1
OG0002102	COG0423	Glycyl-tRNA synthetase, class II	K01880	glycyl-tRNA synthetase [EC:6.1.1.14]	PF00587.28,PF03129.23	tRNA-synt_2b,HGTP_anticodon	21	21	0.0387454	21	1	1	GRS1	J	Translation, ribosomal structure and biogenesis	21	1	1	1	2
OG0002103	COG0204	1-acyl-sn-glycerol-3-phosphate acyltransferase	NA	No Annotation	PF01553.24	Acyltransferase	21	21	0.0387454	21	1	1	PlsC	I	Lipid transport and metabolism	0	0	0	1	1
OG0002104	COG4321	Predicted DNA-binding protein, contains ribbon-helix-helix (RHH) domain	NA	No Annotation	PF13467.9	RHH_4	21	21	0.0387454	21	1	1	NA	R	General function prediction only	0	0	0	1	1
OG0002105	COG0809	S-adenosylmethionine:tRNA-ribosyltransferase-isomerase (queuine synthetase)	K07568	S-adenosylmethionine:tRNA ribosyltransferase-isomerase [EC:2.4.99.17]	PF02547.18	Queuosine_synth	21	21	0.0387454	21	1	1	QueA	J	Translation, ribosomal structure and biogenesis	20	0.952381	0.952381	1	1
OG0002106	COG0599	Uncharacterized conserved protein YurZ, alkylhydroperoxidase/carboxymuconolactone decarboxylase family	K01607	4-carboxymuconolactone decarboxylase [EC:4.1.1.44]	PF02627.23	CMD	21	21	0.0387454	21	1	1	YurZ	R	General function prediction only	21	1	1	1	1
OG0002107	COG3153	Predicted N-acetyltransferase YhbS	K03824	putative acetyltransferase [EC:2.3.1.-]	PF13508.10,PF00583.28,PF13527.10	Acetyltransf_7,Acetyltransf_1,Acetyltransf_9	21	21	0.0387454	20	0.952381	0.952381	YhbS	R	General function prediction only	19	0.904762	0.904762	0.952381	3
OG0002108	COG2128	Alkylhydroperoxidase family enzyme, contains CxxC motif	NA	No Annotation	NA	No Annotation	21	21	0.0387454	21	1	1	YciW	P	Inorganic ion transport and metabolism	0	0	0	0	0
OG0002109	COG0348	Polyferredoxin NapH	NA	No Annotation	NA	No Annotation	21	20	0.0369004	6	0.285714	0.285714	NapH	C	Energy production and conversion	0	0	0	0	0
OG0002110	NA	No Annotation	NA	No Annotation	NA	No Annotation	21	20	0.0369004	0	0	0	NA	NA	No Annotation	0	0	0	0	0
OG0002111	COG0607	Rhodanese-related sulfurtransferase	NA	No Annotation	PF00581.23	Rhodanese	21	20	0.0369004	20	0.952381	0.952381	PspE	P	Inorganic ion transport and metabolism	0	0	0	0.904762	1
OG0002112	COG1506	Dipeptidyl aminopeptidase/acylaminoacyl peptidase	NA	No Annotation	PF12697.10	Abhydrolase_6	21	21	0.0387454	10	1	0.47619	DAP2	E	Amino acid transport and metabolism	0	0	0	1	1
OG0002113	COG4076	Predicted RNA methylase	NA	No Annotation	NA	No Annotation	21	21	0.0387454	1	0.047619	0.047619	NA	R	General function prediction only	0	0	0	0	0
OG0002114	NA	No Annotation	NA	No Annotation	NA	No Annotation	21	21	0.0387454	0	0	0	NA	NA	No Annotation	0	0	0	0	0
OG0002115	COG0819	Aminopyrimidine aminohydrolase TenA (thiamine salvage pathway)	K03707	thiaminase (transcriptional activator TenA) [EC:3.5.99.2]	PF03070.19	TENA_THI-4	21	21	0.0387454	21	1	1	TenA	H	Coenzyme transport and metabolism	1	0.047619	0.047619	1	1
OG0002116	COG2259	Uncharacterized membrane protein YphA, DoxX/SURF4 family	K15977	putative oxidoreductase	PF07681.15	DoxX	21	21	0.0387454	21	1	1	DoxX	S	Function unknown	21	1	1	1	1
OG0002117	NA	No Annotation	NA	No Annotation	NA	No Annotation	21	21	0.0387454	0	0	0	NA	NA	No Annotation	0	0	0	0	0
OG0002118	NA	No Annotation	NA	No Annotation	NA	No Annotation	21	19	0.0350554	0	0	0	NA	NA	No Annotation	0	0	0	0	0
OG0002119	COG2133	Glucose/arabinose dehydrogenase, beta-propeller fold	K21430	aldose sugar dehydrogenase [EC:1.1.5.-]	PF07995.14	GSDH	20	20	0.0369004	20	1	1	YliI	G	Carbohydrate transport and metabolism	20	1	1	1	1
OG0002120	NA	No Annotation	NA	No Annotation	NA	No Annotation	20	15	0.0276753	0	0	0	NA	NA	No Annotation	0	0	0	0	0
OG0002121	NA	No Annotation	NA	No Annotation	NA	No Annotation	20	13	0.0239852	0	0	0	NA	NA	No Annotation	0	0	0	0	0
OG0002122	COG1216	Glycosyltransferase, GT2 family	NA	No Annotation	PF00535.29	Glycos_transf_2	20	20	0.0369004	19	0.95	0.95	WcaE	G	Carbohydrate transport and metabolism	0	0	0	0.6	1
OG0002123	COG4583	Sarcosine oxidase gamma subunit	NA	No Annotation	PF04268.15	SoxG	20	20	0.0369004	20	1	1	SoxG	E	Amino acid transport and metabolism	0	0	0	1	1
OG0002124	NA	No Annotation	NA	No Annotation	NA	No Annotation	20	20	0.0369004	0	0	0	NA	NA	No Annotation	0	0	0	0	0
OG0002125	NA	No Annotation	NA	No Annotation	NA	No Annotation	20	20	0.0369004	0	0	0	NA	NA	No Annotation	0	0	0	0	0
OG0002126	COG4095	Sugar transporter, SemiSWEET family, contains PQ motif	K15383	MtN3 and saliva related transmembrane protein	PF04193.17	PQ-loop	20	20	0.0369004	20	1	1	SWEET	G	Carbohydrate transport and metabolism	19	0.95	0.95	0.95	1
OG0002127	NA	No Annotation	NA	No Annotation	NA	No Annotation	20	20	0.0369004	0	0	0	NA	NA	No Annotation	0	0	0	0	0
OG0002128	COG0323	DNA mismatch repair ATPase MutL	NA	No Annotation	PF13589.9	HATPase_c_3	20	20	0.0369004	4	0.4	0.2	MutL	L	Replication, recombination and repair	0	0	0	1	1
OG0002129	COG1135	ABC-type methionine transport system, ATPase component	NA	No Annotation	PF05099.16	TerB	20	20	0.0369004	1	0.1	0.05	AbcC	E	Amino acid transport and metabolism	0	0	0	0.45	1
OG0002130	COG0612	Predicted Zn-dependent peptidase, M16 family	K07263	zinc protease [EC:3.4.24.-]	PF05193.24,PF00675.23	Peptidase_M16_C,Peptidase_M16	20	20	0.0369004	20	1	1	PqqL	R	General function prediction only	19	0.95	0.95	1	2
OG0002131	NA	No Annotation	NA	No Annotation	PF11583.11	AurF	20	20	0.0369004	0	0	0	NA	NA	No Annotation	0	0	0	0.15	1
OG0002132	NA	No Annotation	NA	No Annotation	NA	No Annotation	20	20	0.0369004	0	0	0	NA	NA	No Annotation	0	0	0	0	0
OG0002133	NA	No Annotation	NA	No Annotation	NA	No Annotation	20	20	0.0369004	0	0	0	NA	NA	No Annotation	0	0	0	0	0
OG0002134	NA	No Annotation	NA	No Annotation	NA	No Annotation	20	20	0.0369004	0	0	0	NA	NA	No Annotation	0	0	0	0	0
OG0002135	NA	No Annotation	NA	No Annotation	NA	No Annotation	20	20	0.0369004	0	0	0	NA	NA	No Annotation	0	0	0	0	0
OG0002136	COG3818	Predicted N-acetyltransferase, GNAT superfamily	K06977	uncharacterized protein	PF00583.28,PF13673.10	Acetyltransf_1,Acetyltransf_10	20	20	0.0369004	20	1	1	NA	R	General function prediction only	20	1	1	0.95	2
OG0002137	COG0824	Acyl-CoA thioesterase FadM	K07107	acyl-CoA thioester hydrolase [EC:3.1.2.-]	PF03061.25,PF13279.9,PF01643.20	4HBT,4HBT_2,Acyl-ACP_TE	20	20	0.0369004	20	1	1	FadM	I	Lipid transport and metabolism	4	0.2	0.2	1	3
OG0002138	NA	No Annotation	NA	No Annotation	NA	No Annotation	20	20	0.0369004	0	0	0	NA	NA	No Annotation	0	0	0	0	0
OG0002139	COG1055	Na+/H+ antiporter NhaD or related arsenite permease	NA	No Annotation	PF03600.19	CitMHS	20	20	0.0369004	20	1	1	ArsB	P	Inorganic ion transport and metabolism	0	0	0	1	1
OG0002140	NA	No Annotation	NA	No Annotation	NA	No Annotation	20	20	0.0369004	0	0	0	NA	NA	No Annotation	0	0	0	0	0
OG0002141	NA	No Annotation	NA	No Annotation	NA	No Annotation	20	20	0.0369004	0	0	0	NA	NA	No Annotation	0	0	0	0	0
OG0002142	COG3386	Sugar lactone lactonase YvrE	NA	No Annotation	PF08450.15	SGL	20	20	0.0369004	20	1	1	YvrE	G	Carbohydrate transport and metabolism	0	0	0	1	1
OG0002143	COG2121	Uncharacterized conserved protein, lysophospholipid acyltransferase (LPLAT) superfamily	NA	No Annotation	PF04028.16	DUF374	20	20	0.0369004	20	1	1	NA	S	Function unknown	0	0	0	1	1
OG0002144	COG2866	Murein tripeptide amidase MpaA	NA	No Annotation	PF10994.11	DUF2817	20	20	0.0369004	19	0.95	0.95	MpaA	M	Cell wall/membrane/envelope biogenesis	0	0	0	1	1
OG0002145	COG1816	Adenosine/6-amino-6-deoxyfutalosine deaminase	K21053	adenine deaminase [EC:3.5.4.2]	PF00962.25	A_deaminase	20	20	0.0369004	20	1	1	Add	F	Nucleotide transport and metabolism	19	0.95	0.95	1	1
OG0002146	COG0439	Biotin carboxylase	NA	No Annotation	PF13535.9,PF02655.17,PF18603.4,PF02786.20,PF07478.16	ATP-grasp_4,ATP-grasp_3,LAL_C2,CPSase_L_D2,Dala_Dala_lig_C	20	16	0.0295203	18	0.95	0.9	AccC	I	Lipid transport and metabolism	0	0	0	0.85	5
OG0002147	COG3210	Large exoprotein involved in heme utilization or adhesion	NA	No Annotation	PF07880.14,PF13884.9	T4_gp9_10,Peptidase_S74	20	8	0.0147601	4	0.4	0.2	FhaB	U	Intracellular trafficking, secretion, and vesicular transport	0	0	0	0.1	2
OG0002148	NA	No Annotation	K07794	putative tricarboxylic transport membrane protein	PF07331.14	TctB	20	18	0.0332103	0	0	0	NA	NA	No Annotation	16	0.8	0.8	1	1
OG0002149	NA	No Annotation	NA	No Annotation	NA	No Annotation	20	20	0.0369004	0	0	0	NA	NA	No Annotation	0	0	0	0	0
OG0002150	COG1012	Acyl-CoA reductase or other NAD-dependent aldehyde dehydrogenase	NA	No Annotation	PF00171.25	Aldedh	20	20	0.0369004	20	1	1	AdhE	I	Lipid transport and metabolism	0	0	0	1	1
OG0002151	COG4642	Uncharacterized conserved protein, contains MORN repeats	NA	No Annotation	PF02493.23	MORN	20	20	0.0369004	12	0.6	0.6	NA	R	General function prediction only	0	0	0	0.55	1
OG0002152	NA	No Annotation	NA	No Annotation	NA	No Annotation	20	20	0.0369004	0	0	0	NA	NA	No Annotation	0	0	0	0	0
OG0002153	COG0317	(p)ppGpp synthase/hydrolase, HD superfamily	NA	No Annotation	PF13328.9	HD_4	20	17	0.0313653	19	0.95	0.95	SpoT	T	Signal transduction mechanisms	0	0	0	0.85	1
OG0002154	COG1694	NTP pyrophosphatase, house-cleaning of non-canonical NTPs	K16904	dCTP diphosphatase [EC:3.6.1.12]	PF12643.10	MazG-like	20	20	0.0369004	20	1	1	MazG	V	Defense mechanisms	20	1	1	1	1
OG0002155	COG0156	7-keto-8-aminopelargonate synthetase or related enzyme	K00643	5-aminolevulinate synthase [EC:2.3.1.37]	PF00155.24	Aminotran_1_2	20	20	0.0369004	20	1	1	BioF	H	Coenzyme transport and metabolism	20	1	1	1	1
OG0002156	COG0010	Arginase/agmatinase family enzyme	K25365	guanidinobutyrase / D-arginase [EC:3.5.3.7 3.5.3.10]	PF00491.24	Arginase	19	19	0.0350554	19	1	1	SpeB	E	Amino acid transport and metabolism	19	1	1	1	1
OG0002157	NA	No Annotation	NA	No Annotation	NA	No Annotation	19	19	0.0350554	0	0	0	NA	NA	No Annotation	0	0	0	0	0
OG0002158	NA	No Annotation	NA	No Annotation	NA	No Annotation	19	18	0.0332103	0	0	0	NA	NA	No Annotation	0	0	0	0	0
OG0002159	NA	No Annotation	NA	No Annotation	NA	No Annotation	19	19	0.0350554	0	0	0	NA	NA	No Annotation	0	0	0	0	0
OG0002160	COG2202	PAS domain	NA	No Annotation	NA	No Annotation	19	18	0.0332103	1	0.0526316	0.0526316	PAS	T	Signal transduction mechanisms	0	0	0	0	0
OG0002161	NA	No Annotation	NA	No Annotation	PF14099.9	Polysacc_lyase	19	19	0.0350554	0	0	0	NA	NA	No Annotation	0	0	0	0.947368	1
OG0002162	COG2244	Membrane protein involved in the export of O-antigen and teichoic acid	NA	No Annotation	PF01943.20,PF14667.9,PF13440.9,PF01554.21	Polysacc_synt,Polysacc_synt_C,Polysacc_synt_3,MatE	19	19	0.0350554	19	1	1	RfbX	M	Cell wall/membrane/envelope biogenesis	0	0	0	0.894737	4
OG0002163	NA	No Annotation	NA	No Annotation	PF20102.2	DUF6492	19	19	0.0350554	0	0	0	NA	NA	No Annotation	0	0	0	0.947368	1
OG0002164	COG1196	Chromosome segregation ATPase Smc	NA	No Annotation	NA	No Annotation	19	18	0.0332103	3	0.473684	0.157895	Smc	D	Cell cycle control, cell division, chromosome partitioning	0	0	0	0	0
OG0002165	NA	No Annotation	NA	No Annotation	NA	No Annotation	19	16	0.0295203	0	0	0	NA	NA	No Annotation	0	0	0	0	0
OG0002166	COG1887	CDP-glycerol glycerophosphotransferase, TagB/SpsB family	NA	No Annotation	PF04464.17	Glyphos_transf	19	18	0.0332103	5	0.263158	0.263158	TagB	M	Cell wall/membrane/envelope biogenesis	0	0	0	0.157895	1
OG0002167	COG2755	Lysophospholipase L1 or related esterase. Includes spore coat protein LipC/YcsK	NA	No Annotation	NA	No Annotation	19	17	0.0313653	10	0.526316	0.526316	TesA	D	Cell cycle control, cell division, chromosome partitioning	0	0	0	0	0
OG0002168	NA	No Annotation	NA	No Annotation	NA	No Annotation	19	19	0.0350554	0	0	0	NA	NA	No Annotation	0	0	0	0	0
OG0002169	COG0584	Glycerophosphoryl diester phosphodiesterase	NA	No Annotation	NA	No Annotation	19	18	0.0332103	1	0.0526316	0.0526316	UgpQ	I	Lipid transport and metabolism	0	0	0	0	0
OG0002170	NA	No Annotation	NA	No Annotation	PF13469.9	Sulfotransfer_3	19	18	0.0332103	0	0	0	NA	NA	No Annotation	0	0	0	0.263158	1
OG0002171	COG4671	Glycosyl transferase family 28 C-terminal domain	NA	No Annotation	PF04101.19,PF13528.9	Glyco_tran_28_C,Glyco_trans_1_3	19	19	0.0350554	5	0.421053	0.263158	GT28C	G	Carbohydrate transport and metabolism	0	0	0	0.315789	2
OG0002172	NA	No Annotation	NA	No Annotation	NA	No Annotation	19	19	0.0350554	0	0	0	NA	NA	No Annotation	0	0	0	0	0
OG0002173	NA	No Annotation	NA	No Annotation	NA	No Annotation	19	19	0.0350554	0	0	0	NA	NA	No Annotation	0	0	0	0	0
OG0002174	COG4783	Periplasmic chaperone/metalloprotease BepA/YfgC, contains M48 and TPR domains	NA	No Annotation	NA	No Annotation	19	19	0.0350554	15	1	0.789474	BepA	M	Cell wall/membrane/envelope biogenesis	0	0	0	0	0
OG0002175	COG1670	Protein N-acetyltransferase, RimJ/RimL family	NA	No Annotation	NA	No Annotation	19	19	0.0350554	12	0.631579	0.631579	RimL	J	Translation, ribosomal structure and biogenesis	0	0	0	0	0
OG0002176	COG3391	DNA-binding beta-propeller fold protein YncE	NA	No Annotation	NA	No Annotation	19	19	0.0350554	3	0.157895	0.157895	YncE	R	General function prediction only	0	0	0	0	0
OG0002177	NA	No Annotation	NA	No Annotation	PF07566.15	DUF1543	19	19	0.0350554	0	0	0	NA	NA	No Annotation	0	0	0	0.157895	1
OG0002178	COG2514	Catechol-2,3-dioxygenase	NA	No Annotation	PF00903.28	Glyoxalase	19	19	0.0350554	19	1	1	CatE	Q	Secondary metabolites biosynthesis, transport and catabolism	0	0	0	1	1
OG0002179	NA	No Annotation	NA	No Annotation	NA	No Annotation	19	19	0.0350554	0	0	0	NA	NA	No Annotation	0	0	0	0	0
OG0002180	COG3332	Uncharacterized stress-responsive protein, TANGO2 (Transport and Golgi organisation 2) family, contains NRDE motif	NA	No Annotation	PF05742.15	TANGO2	19	19	0.0350554	19	1	1	Tango2	R	General function prediction only	0	0	0	1	1
OG0002181	COG3568	Metal-dependent hydrolase, endonuclease/exonuclease/phosphatase family	K19619	tyrosyl-DNA phosphodiesterase 2 [EC:3.1.4.-]	PF03372.26	Exo_endo_phos	19	19	0.0350554	19	1	1	ElsH	R	General function prediction only	5	0.315789	0.263158	1	1
OG0002182	COG0859	ADP-heptose:LPS heptosyltransferase	NA	No Annotation	PF01075.20	Glyco_transf_9	19	17	0.0313653	3	0.157895	0.157895	RfaF	M	Cell wall/membrane/envelope biogenesis	0	0	0	0.105263	1
OG0002183	NA	No Annotation	NA	No Annotation	NA	No Annotation	19	18	0.0332103	0	0	0	NA	NA	No Annotation	0	0	0	0	0
OG0002184	NA	No Annotation	NA	No Annotation	NA	No Annotation	19	19	0.0350554	0	0	0	NA	NA	No Annotation	0	0	0	0	0
OG0002185	COG2079	2-methylcitrate dehydratase PrpD	NA	No Annotation	PF03972.17,PF19305.2	MmgE_PrpD,MmgE_PrpD_C	19	19	0.0350554	19	1	1	PrpD	G	Carbohydrate transport and metabolism	0	0	0	1	2
OG0002186	COG0243	Anaerobic selenocysteine-containing dehydrogenase	K08351	biotin/methionine sulfoxide reductase [EC:1.-.-.-]	PF01568.24,PF00384.25,PF18364.4	Molydop_binding,Molybdopterin,Molybdopterin_N	19	19	0.0350554	19	1	1	BisC	C	Energy production and conversion	18	0.947368	0.947368	1	3
OG0002187	NA	No Annotation	NA	No Annotation	NA	No Annotation	19	19	0.0350554	0	0	0	NA	NA	No Annotation	0	0	0	0	0
OG0002188	NA	No Annotation	NA	No Annotation	NA	No Annotation	19	8	0.0147601	0	0	0	NA	NA	No Annotation	0	0	0	0	0
OG0002189	COG2391	Uncharacterized membrane protein YedE/YeeE, contains two sulfur transport domains	K07112	uncharacterized protein	PF04143.17	Sulf_transp	19	17	0.0313653	8	0.421053	0.421053	YedE	R	General function prediction only	19	1	1	1	1
OG0002190	COG3481	3'-5' exoribonuclease YhaM, can participate in 23S rRNA maturation, HD superfamily	NA	No Annotation	NA	No Annotation	19	18	0.0332103	1	0.0526316	0.0526316	YhaM	J	Translation, ribosomal structure and biogenesis	0	0	0	0	0
OG0002191	NA	No Annotation	NA	No Annotation	NA	No Annotation	19	19	0.0350554	0	0	0	NA	NA	No Annotation	0	0	0	0	0
OG0002192	COG5490	Polyhydroxyalkanoate inclusion-associated protein PhaP/PhaF, phasin family	NA	No Annotation	PF09361.13	Phasin_2	19	18	0.0332103	19	1	1	Phasin	Q	Secondary metabolites biosynthesis, transport and catabolism	0	0	0	1	1
OG0002193	NA	No Annotation	NA	No Annotation	NA	No Annotation	19	18	0.0332103	0	0	0	NA	NA	No Annotation	0	0	0	0	0
OG0002194	NA	No Annotation	NA	No Annotation	NA	No Annotation	19	19	0.0350554	0	0	0	NA	NA	No Annotation	0	0	0	0	0
OG0002195	COG0451	Nucleoside-diphosphate-sugar epimerase	NA	No Annotation	PF02719.18	Polysacc_synt_2	18	18	0.0332103	4	0.277778	0.222222	WcaG	M	Cell wall/membrane/envelope biogenesis	0	0	0	1	1
OG0002196	COG4664	TRAP-type mannitol/chloroaromatic compound transport system, large permease component	K11690	C4-dicarboxylate transporter, DctM subunit	PF06808.15	DctM	18	18	0.0332103	18	1	1	FcbT3	Q	Secondary metabolites biosynthesis, transport and catabolism	17	0.944444	0.944444	1	1
OG0002197	COG0399	dTDP-4-amino-4,6-dideoxygalactose transaminase	NA	No Annotation	PF01041.20	DegT_DnrJ_EryC1	18	18	0.0332103	18	1	1	WecE	M	Cell wall/membrane/envelope biogenesis	0	0	0	1	1
OG0002198	NA	No Annotation	NA	No Annotation	PF05711.14	TylF	18	18	0.0332103	0	0	0	NA	NA	No Annotation	0	0	0	0.111111	1
OG0002199	COG0559	Branched-chain amino acid ABC-type transport system, permease component	K01997	branched-chain amino acid transport system permease protein	PF02653.19	BPD_transp_2	18	18	0.0332103	18	1	1	LivH	E	Amino acid transport and metabolism	18	1	1	1	1
OG0002200	COG0859	ADP-heptose:LPS heptosyltransferase	NA	No Annotation	PF01075.20	Glyco_transf_9	18	18	0.0332103	18	1	1	RfaF	M	Cell wall/membrane/envelope biogenesis	0	0	0	1	1
OG0002201	COG1525	Endonuclease YncB, thermonuclease family	K01174	micrococcal nuclease [EC:3.1.31.1]	PF00565.20	SNase	18	17	0.0313653	18	1	1	YncB	L	Replication, recombination and repair	18	1	1	1	1
OG0002202	NA	No Annotation	NA	No Annotation	NA	No Annotation	18	18	0.0332103	0	0	0	NA	NA	No Annotation	0	0	0	0	0
OG0002203	NA	No Annotation	NA	No Annotation	NA	No Annotation	18	18	0.0332103	0	0	0	NA	NA	No Annotation	0	0	0	0	0
OG0002204	COG1904	Glucuronate isomerase	NA	No Annotation	NA	No Annotation	18	18	0.0332103	2	0.166667	0.111111	UxaC	G	Carbohydrate transport and metabolism	0	0	0	0	0
OG0002205	COG0793	C-terminal processing protease CtpA/Prc, contains a PDZ domain	NA	No Annotation	PF13180.9	PDZ_2	18	16	0.0295203	1	0.0555556	0.0555556	CtpA	O	Posttranslational modification, protein turnover, chaperones	0	0	0	0.0555556	1
OG0002206	COG0553	Superfamily II DNA or RNA helicase, SNF2 family	NA	No Annotation	PF00176.26,PF00271.34	SNF2-rel_dom,Helicase_C	18	13	0.0239852	18	1	1	HepA	K	Transcription	0	0	0	1	2
OG0002207	COG4103	Tellurite/oxyanion resistance protein, TerB superfamily	NA	No Annotation	PF05099.16,PF13180.9,PF00595.27,PF02163.25	TerB,PDZ_2,PDZ,Peptidase_M50	18	18	0.0332103	6	0.666667	0.333333	TerB2	P	Inorganic ion transport and metabolism	0	0	0	0.944444	4
OG0002208	NA	No Annotation	NA	No Annotation	NA	No Annotation	18	18	0.0332103	0	0	0	NA	NA	No Annotation	0	0	0	0	0
OG0002209	NA	No Annotation	NA	No Annotation	NA	No Annotation	18	18	0.0332103	0	0	0	NA	NA	No Annotation	0	0	0	0	0
OG0002210	COG3311	DNA-binding transcriptional regulator AlpA	NA	No Annotation	NA	No Annotation	18	18	0.0332103	3	0.222222	0.166667	AlpA	K	Transcription	0	0	0	0	0
OG0002211	COG2827	Predicted endonuclease, GIY-YIG superfamily	NA	No Annotation	PF10544.12	T5orf172	18	18	0.0332103	6	0.333333	0.333333	YhbQ	L	Replication, recombination and repair	0	0	0	1	1
OG0002212	NA	No Annotation	NA	No Annotation	PF07507.14	WavE	18	17	0.0313653	0	0	0	NA	NA	No Annotation	0	0	0	0.722222	1
OG0002213	COG1014	Pyruvate:ferredoxin oxidoreductase or related 2-oxoacid:ferredoxin oxidoreductase, gamma subunit	K04090	indolepyruvate ferredoxin oxidoreductase [EC:1.2.7.8]	PF01558.21,PF02775.24,PF20169.1	POR,TPP_enzyme_C,DUF6537	18	18	0.0332103	18	1	1	PorC	C	Energy production and conversion	18	1	1	1	3
OG0002214	NA	No Annotation	NA	No Annotation	NA	No Annotation	18	18	0.0332103	0	0	0	NA	NA	No Annotation	0	0	0	0	0
OG0002215	COG5349	Uncharacterized conserved protein, DUF983 family	NA	No Annotation	PF06170.15	DUF983	18	18	0.0332103	18	1	1	NA	S	Function unknown	0	0	0	1	1
OG0002216	COG1028	NAD(P)-dependent dehydrogenase, short-chain alcohol dehydrogenase family	NA	No Annotation	PF00106.28	adh_short	18	18	0.0332103	14	1	0.777778	FabG	I	Lipid transport and metabolism	0	0	0	1	1
OG0002217	COG1178	ABC-type Fe3+ transport system, permease component	K02063	thiamine transport system permease protein	NA	No Annotation	18	18	0.0332103	18	1	1	FbpB	P	Inorganic ion transport and metabolism	4	0.222222	0.222222	0	0
OG0002218	NA	No Annotation	NA	No Annotation	NA	No Annotation	18	18	0.0332103	0	0	0	NA	NA	No Annotation	0	0	0	0	0
OG0002219	COG3931	Predicted N-formylglutamate amidohydrolase	NA	No Annotation	PF05013.15	FGase	18	18	0.0332103	18	1	1	HutG2	E	Amino acid transport and metabolism	0	0	0	1	1
OG0002220	NA	No Annotation	NA	No Annotation	NA	No Annotation	18	18	0.0332103	0	0	0	NA	NA	No Annotation	0	0	0	0	0
OG0002221	COG0625	Glutathione S-transferase or stringent starvation protein SspA	K00799	glutathione S-transferase [EC:2.5.1.18]	PF14497.9,PF02798.23,PF13417.9,PF00043.28	GST_C_3,GST_N,GST_N_3,GST_C	18	18	0.0332103	18	1	1	GstA	O	Posttranslational modification, protein turnover, chaperones	18	1	1	1	4
OG0002222	COG1566	Multidrug resistance efflux pump EmrA	K12542	membrane fusion protein, adhesin transport system	PF13437.9	HlyD_3	18	18	0.0332103	18	1	1	EmrA	V	Defense mechanisms	8	0.444444	0.444444	1	1
OG0002223	COG4667	Predicted phospholipase, patatin/cPLA2 family	NA	No Annotation	PF19890.2,PF01734.25	DUF6363,Patatin	18	18	0.0332103	18	1	1	YjjU	I	Lipid transport and metabolism	0	0	0	1	2
OG0002224	COG0438	Lipopolysaccharide 1,6-galactosyltransferase, GT1 family	NA	No Annotation	PF00534.23,PF04464.17	Glycos_transf_1,Glyphos_transf	18	17	0.0313653	2	0.166667	0.111111	RfaB	M	Cell wall/membrane/envelope biogenesis	0	0	0	0.166667	2
OG0002225	NA	No Annotation	NA	No Annotation	NA	No Annotation	18	18	0.0332103	0	0	0	NA	NA	No Annotation	0	0	0	0	0
OG0002226	COG0737	2',3'-cyclic-nucleotide 2'-phosphodiesterase/5'- or 3'-nucleotidase, 5'-nucleotidase family	K11751	5'-nucleotidase / UDP-sugar diphosphatase [EC:3.1.3.5 3.6.1.45]	PF02872.21,PF00149.31	5_nucleotid_C,Metallophos	18	18	0.0332103	18	1	1	UshA	F	Nucleotide transport and metabolism	16	0.888889	0.888889	1	2
OG0002227	COG0189	Glutathione synthase, LysX or RimK-type ligase, ATP-grasp superfamily	NA	No Annotation	PF08443.14,PF14397.9	RimK,ATPgrasp_ST	18	16	0.0295203	18	1	1	LysX	E	Amino acid transport and metabolism	0	0	0	0.944444	2
OG0002228	NA	No Annotation	NA	No Annotation	PF14099.9	Polysacc_lyase	18	17	0.0313653	0	0	0	NA	NA	No Annotation	0	0	0	0.5	1
OG0002229	NA	No Annotation	NA	No Annotation	NA	No Annotation	18	18	0.0332103	0	0	0	NA	NA	No Annotation	0	0	0	0	0
OG0002230	NA	No Annotation	NA	No Annotation	PF09594.13	GT87	18	17	0.0313653	0	0	0	NA	NA	No Annotation	0	0	0	0.722222	1
OG0002231	COG0726	Peptidoglycan/xylan/chitin deacetylase, PgdA/NodB/CDA1 family	NA	No Annotation	PF01522.24	Polysacc_deac_1	18	17	0.0313653	5	0.277778	0.277778	PgaB	G	Carbohydrate transport and metabolism	0	0	0	0.111111	1
OG0002232	COG3883	Uncharacterized N-terminal coiled-coil domain of peptidoglycan hydrolase CwlO	NA	No Annotation	NA	No Annotation	18	17	0.0313653	6	0.944444	0.333333	CwlO1	S	Function unknown	0	0	0	0	0
OG0002233	NA	No Annotation	NA	No Annotation	NA	No Annotation	18	17	0.0313653	0	0	0	NA	NA	No Annotation	0	0	0	0	0
OG0002234	COG0202	DNA-directed RNA polymerase, alpha subunit/40 kD subunit	K03040	DNA-directed RNA polymerase subunit alpha [EC:2.7.7.6]	PF04545.19,PF03118.18	Sigma70_r4,RNA_pol_A_CTD	18	18	0.0332103	14	0.944444	0.777778	RpoA	K	Transcription	9	0.5	0.5	0.888889	2
OG0002235	COG0382	4-hydroxybenzoate polyprenyltransferase	K14136	decaprenyl-phosphate phosphoribosyltransferase [EC:2.4.2.45]	PF01040.21	UbiA	18	17	0.0313653	15	0.833333	0.833333	UbiA	H	Coenzyme transport and metabolism	13	0.722222	0.722222	0.888889	1
OG0002236	NA	No Annotation	NA	No Annotation	PF14099.9	Polysacc_lyase	18	17	0.0313653	0	0	0	NA	NA	No Annotation	0	0	0	0.888889	1
OG0002237	COG0672	High-affinity Fe2+/Pb2+ permease	K07243	high-affinity iron transporter	PF03239.17	FTR1	18	18	0.0332103	18	1	1	FTR1	P	Inorganic ion transport and metabolism	18	1	1	1	1
OG0002238	COG3243	Poly-beta-hydroxybutyrate synthase	K03821	poly[(R)-3-hydroxyalkanoate] polymerase subunit PhaC [EC:2.3.1.304]	PF07167.16	PhaC_N	18	18	0.0332103	18	1	1	PhaC	I	Lipid transport and metabolism	18	1	1	1	1
OG0002239	COG4227	Antirestriction protein ArdC	NA	No Annotation	PF10263.12	SprT-like	18	18	0.0332103	1	0.0555556	0.0555556	ArdC	L	Replication, recombination and repair	0	0	0	0.388889	1
OG0002240	COG0246	Mannitol-1-phosphate/altronate dehydrogenases	NA	No Annotation	PF01232.26,PF08125.16	Mannitol_dh,Mannitol_dh_C	18	18	0.0332103	18	1	1	MtlD	G	Carbohydrate transport and metabolism	0	0	0	1	2
OG0002241	NA	No Annotation	NA	No Annotation	NA	No Annotation	18	18	0.0332103	0	0	0	NA	NA	No Annotation	0	0	0	0	0
OG0002242	NA	No Annotation	NA	No Annotation	NA	No Annotation	18	5	0.00922509	0	0	0	NA	NA	No Annotation	0	0	0	0	0
OG0002243	COG4642	Uncharacterized conserved protein, contains MORN repeats	NA	No Annotation	PF02493.23	MORN	17	14	0.0258303	9	0.529412	0.529412	NA	R	General function prediction only	0	0	0	0.529412	1
OG0002244	COG0446	Coenzyme A disulfide reductase or related oxidoreductase, NAD(P)H-disulfide oxidoreductase family	K17218	sulfide:quinone oxidoreductase [EC:1.8.5.4]	PF07992.17	Pyr_redox_2	17	17	0.0313653	17	1	1	Cdr	H	Coenzyme transport and metabolism	17	1	1	1	1
OG0002245	COG0501	Zn-dependent protease with chaperone function	NA	No Annotation	PF01435.21	Peptidase_M48	17	17	0.0313653	17	1	1	HtpX	O	Posttranslational modification, protein turnover, chaperones	0	0	0	1	1
OG0002246	COG0456	Ribosomal protein S18 acetylase RimI and related acetyltransferases	NA	No Annotation	PF00583.28,PF13508.10	Acetyltransf_1,Acetyltransf_7	17	17	0.0313653	13	0.882353	0.764706	RimI	J	Translation, ribosomal structure and biogenesis	0	0	0	0.941176	2
OG0002247	NA	No Annotation	NA	No Annotation	NA	No Annotation	17	17	0.0313653	0	0	0	NA	NA	No Annotation	0	0	0	0	0
OG0002248	COG3306	Glycosyltransferase involved in LPS biosynthesis, GR25 family	K07270	glycosyl transferase, family 25	PF01755.20	Glyco_transf_25	17	17	0.0313653	17	1	1	NA	M	Cell wall/membrane/envelope biogenesis	1	0.0588235	0.0588235	1	1
OG0002249	COG2227	2-polyprenyl-3-methyl-5-hydroxy-6-metoxy-1,4-benzoquinol methylase	NA	No Annotation	PF13489.9	Methyltransf_23	17	17	0.0313653	1	0.0588235	0.0588235	UbiG	H	Coenzyme transport and metabolism	0	0	0	0.0588235	1
OG0002250	COG4852	Uncharacterized membrane protein	NA	No Annotation	PF09945.12	DUF2177	17	17	0.0313653	17	1	1	NA	S	Function unknown	0	0	0	1	1
OG0002251	COG3268	Uncharacterized conserved protein, related to short-chain dehydrogenases	NA	No Annotation	PF03435.21	Sacchrp_dh_NADP	17	17	0.0313653	17	1	1	NA	S	Function unknown	0	0	0	1	1
OG0002252	COG4143	ABC-type thiamine transport system, periplasmic component TbpA	K02064	thiamine transport system substrate-binding protein	PF13343.9	SBP_bac_6	17	17	0.0313653	17	1	1	TbpA	H	Coenzyme transport and metabolism	17	1	1	1	1
OG0002253	COG2262	50S ribosomal subunit-associated GTPase HflX	K03665	GTPase	PF01926.26,PF13167.9,PF16360.8	MMR_HSR1,GTP-bdg_N,GTP-bdg_M	17	17	0.0313653	17	1	1	HflX	J	Translation, ribosomal structure and biogenesis	17	1	1	1	3
OG0002254	COG2831	Two-partner (type Vb) secretion system protein, HlyB/FhaC/ShlB/HecB family	NA	No Annotation	PF03865.16,PF08479.14	ShlB,POTRA_2	17	16	0.0295203	17	1	1	FhaC	U	Intracellular trafficking, secretion, and vesicular transport	0	0	0	1	2
OG0002255	COG3972	Superfamily I DNA and RNA helicases	NA	No Annotation	PF08378.14,PF13245.9,PF09848.12,PF04851.18,PF13361.9,PF13538.9	NERD,AAA_19,DUF2075,ResIII,UvrD_C,UvrD_C_2	17	17	0.0313653	14	1	0.823529	NA	L	Replication, recombination and repair	0	0	0	1	6
OG0002256	NA	No Annotation	NA	No Annotation	NA	No Annotation	17	12	0.0221402	0	0	0	NA	NA	No Annotation	0	0	0	0	0
OG0002257	NA	No Annotation	NA	No Annotation	NA	No Annotation	17	17	0.0313653	0	0	0	NA	NA	No Annotation	0	0	0	0	0
OG0002258	COG3883	Uncharacterized N-terminal coiled-coil domain of peptidoglycan hydrolase CwlO	NA	No Annotation	NA	No Annotation	17	17	0.0313653	4	0.470588	0.235294	CwlO1	S	Function unknown	0	0	0	0	0
OG0002259	NA	No Annotation	NA	No Annotation	NA	No Annotation	17	17	0.0313653	0	0	0	NA	NA	No Annotation	0	0	0	0	0
OG0002260	NA	No Annotation	NA	No Annotation	PF20604.1	DUF6798	17	17	0.0313653	0	0	0	NA	NA	No Annotation	0	0	0	0.529412	1
OG0002261	NA	No Annotation	NA	No Annotation	NA	No Annotation	17	17	0.0313653	0	0	0	NA	NA	No Annotation	0	0	0	0	0
OG0002262	NA	No Annotation	NA	No Annotation	NA	No Annotation	17	17	0.0313653	0	0	0	NA	NA	No Annotation	0	0	0	0	0
OG0002263	NA	No Annotation	NA	No Annotation	NA	No Annotation	17	17	0.0313653	0	0	0	NA	NA	No Annotation	0	0	0	0	0
OG0002264	COG0579	L-2-hydroxyglutarate oxidase LhgO	NA	No Annotation	PF01266.27	DAO	17	16	0.0295203	12	1	0.705882	LhgO	G	Carbohydrate transport and metabolism	0	0	0	0.882353	1
OG0002265	COG1637	Endonuclease NucS, RecB family	NA	No Annotation	PF14088.9	DUF4268	17	17	0.0313653	2	0.117647	0.117647	NucS	L	Replication, recombination and repair	0	0	0	1	1
OG0002266	NA	No Annotation	NA	No Annotation	PF14296.9	O-ag_pol_Wzy	17	14	0.0258303	0	0	0	NA	NA	No Annotation	0	0	0	0.294118	1
OG0002267	NA	No Annotation	NA	No Annotation	PF10723.12	RepB-RCR_reg	17	15	0.0276753	0	0	0	NA	NA	No Annotation	0	0	0	0.0588235	1
OG0002268	NA	No Annotation	NA	No Annotation	NA	No Annotation	16	16	0.0295203	0	0	0	NA	NA	No Annotation	0	0	0	0	0
OG0002269	COG4380	Uncharacterized conserved protein, DUF799 domain	NA	No Annotation	PF02169.19	LPP20	16	16	0.0295203	2	0.125	0.125	NA	S	Function unknown	0	0	0	0.0625	1
OG0002270	COG0363	6-phosphogluconolactonase/Glucosamine-6-phosphate isomerase/deaminase	K01057	6-phosphogluconolactonase [EC:3.1.1.31]	PF01182.23	Glucosamine_iso	16	16	0.0295203	16	1	1	NagB	G	Carbohydrate transport and metabolism	7	0.4375	0.4375	1	1
OG0002271	COG0834	ABC-type amino acid transport/signal transduction system, periplasmic component/domain	NA	No Annotation	PF00497.23	SBP_bac_3	16	16	0.0295203	16	1	1	HisJ	E	Amino acid transport and metabolism	0	0	0	1	1
OG0002272	NA	No Annotation	NA	No Annotation	NA	No Annotation	16	16	0.0295203	0	0	0	NA	NA	No Annotation	0	0	0	0	0
OG0002273	NA	No Annotation	NA	No Annotation	PF20102.2	DUF6492	16	16	0.0295203	0	0	0	NA	NA	No Annotation	0	0	0	0.4375	1
OG0002274	NA	No Annotation	NA	No Annotation	NA	No Annotation	16	15	0.0276753	0	0	0	NA	NA	No Annotation	0	0	0	0	0
OG0002275	COG0613	5'-3' exoribonuclease/diribonuclease TrpH/YciV (RNase AM), contains PHP domain	NA	No Annotation	PF12228.11	DUF3604	16	16	0.0295203	15	0.9375	0.9375	YciV	A	RNA processing and modification	0	0	0	1	1
OG0002276	COG2274	ABC-type bacteriocin/lantibiotic exporters, contain an N-terminal double-glycine peptidase domain	K12536	ATP-binding cassette, subfamily C, type I secretion system permease/ATPase	PF00005.30,PF00664.26	ABC_tran,ABC_membrane	16	16	0.0295203	15	1	0.9375	SunT	V	Defense mechanisms	1	0.0625	0.0625	1	2
OG0002277	COG0687	Spermidine/putrescine-binding periplasmic protein	NA	No Annotation	PF10518.12,PF13416.9	TAT_signal,SBP_bac_8	16	16	0.0295203	16	1	1	PotD	E	Amino acid transport and metabolism	0	0	0	0.9375	2
OG0002278	NA	No Annotation	NA	No Annotation	NA	No Annotation	16	16	0.0295203	0	0	0	NA	NA	No Annotation	0	0	0	0	0
OG0002279	COG2755	Lysophospholipase L1 or related esterase. Includes spore coat protein LipC/YcsK	NA	No Annotation	PF01583.23	APS_kinase	16	16	0.0295203	6	0.4375	0.375	TesA	D	Cell cycle control, cell division, chromosome partitioning	0	0	0	0.0625	1
OG0002280	NA	No Annotation	NA	No Annotation	PF08856.14	DUF1826	16	16	0.0295203	0	0	0	NA	NA	No Annotation	0	0	0	1	1
OG0002281	COG1426	Cytoskeletal protein RodZ, contains Xre-like HTH and DUF4115 domains	NA	No Annotation	PF13464.9,PF13413.9	DUF4115,HTH_25	16	16	0.0295203	15	0.9375	0.9375	RodZ	D	Cell cycle control, cell division, chromosome partitioning	0	0	0	1	2
OG0002282	COG0053	Divalent metal cation (Fe/Co/Zn/Cd) efflux pump	K13283	ferrous-iron efflux pump FieF	PF01545.24,PF16916.8	Cation_efflux,ZT_dimer	16	16	0.0295203	16	1	1	FieF	P	Inorganic ion transport and metabolism	16	1	1	1	2
OG0002283	NA	No Annotation	NA	No Annotation	NA	No Annotation	16	16	0.0295203	0	0	0	NA	NA	No Annotation	0	0	0	0	0
OG0002284	COG0142	Geranylgeranyl pyrophosphate synthase	NA	No Annotation	PF19905.2	DUF6378	16	14	0.0258303	1	0.0625	0.0625	IspA	H	Coenzyme transport and metabolism	0	0	0	1	1
OG0002285	COG2453	Protein-tyrosine phosphatase	NA	No Annotation	PF00102.30,PF00782.23	Y_phosphatase,DSPc	16	16	0.0295203	16	1	1	CDC14	T	Signal transduction mechanisms	0	0	0	1	2
OG0002286	NA	No Annotation	NA	No Annotation	PF11159.11	DUF2939	16	15	0.0276753	0	0	0	NA	NA	No Annotation	0	0	0	0.9375	1
OG0002287	COG1011	FMN and 5-amino-6-(5-phospho-D-ribitylamino)uracil phosphatase YigB, HAD superfamily (riboflavin biosynthesis)	K03208	putative colanic acid biosynthesis glycosyltransferase WcaI	PF13419.9	HAD_2	16	16	0.0295203	12	0.75	0.75	YigB	H	Coenzyme transport and metabolism	2	0.125	0.125	0.75	1
OG0002288	COG4230	Delta 1-pyrroline-5-carboxylate dehydrogenase	K13821	RHH-type transcriptional regulator, proline utilization regulon repressor / proline dehydrogenase / delta 1-pyrroline-5-carboxylate dehydrogenase [EC:1.5.5.2 1.2.1.88]	PF00171.25,PF01619.21,PF14850.9	Aldedh,Pro_dh,Pro_dh-DNA_bdg	16	16	0.0295203	16	1	1	PutA2	E	Amino acid transport and metabolism	16	1	1	1	3
OG0002289	COG2271	Sugar phosphate permease	NA	No Annotation	PF07690.19,PF00083.27	MFS_1,Sugar_tr	16	15	0.0276753	16	1	1	UhpC	G	Carbohydrate transport and metabolism	0	0	0	0.9375	2
OG0002290	COG0451	Nucleoside-diphosphate-sugar epimerase	K06118	UDP-sulfoquinovose synthase [EC:3.13.1.1]	PF01370.24,PF16363.8	Epimerase,GDP_Man_Dehyd	15	15	0.0276753	15	1	1	WcaG	M	Cell wall/membrane/envelope biogenesis	14	0.933333	0.933333	1	2
OG0002291	COG1887	CDP-glycerol glycerophosphotransferase, TagB/SpsB family	NA	No Annotation	NA	No Annotation	15	14	0.0258303	1	0.0666667	0.0666667	TagB	M	Cell wall/membrane/envelope biogenesis	0	0	0	0	0
OG0002292	COG5829	Stage III sporulation protein SpoIIIAH, component of the engulfment complex	NA	No Annotation	NA	No Annotation	15	15	0.0276753	1	0.0666667	0.0666667	SpoIIIAH	D	Cell cycle control, cell division, chromosome partitioning	0	0	0	0	0
OG0002293	NA	No Annotation	NA	No Annotation	NA	No Annotation	15	15	0.0276753	0	0	0	NA	NA	No Annotation	0	0	0	0	0
OG0002294	COG0614	ABC-type Fe3+-hydroxamate transport system, periplasmic component	NA	No Annotation	PF01497.21	Peripla_BP_2	15	15	0.0276753	15	1	1	FepB	P	Inorganic ion transport and metabolism	0	0	0	1	1
OG0002295	COG1764	Organic hydroperoxide reductase OsmC/OhrA	NA	No Annotation	PF02566.22	OsmC	15	15	0.0276753	15	1	1	OsmC	V	Defense mechanisms	0	0	0	1	1
OG0002296	COG1696	D-alanyl-lipoteichoic acid acyltransferase DltB, MBOAT superfamily	K19294	alginate O-acetyltransferase complex protein AlgI	PF03062.22	MBOAT	15	14	0.0258303	15	1	1	DltB	M	Cell wall/membrane/envelope biogenesis	14	0.933333	0.933333	1	1
OG0002297	COG0433	Crenarchaeal DNA import helicase CedB/HerA or a related bacterial ATPase	K06915	DNA double-strand break repair helicase HerA and related ATPase	PF01935.20	DUF87	15	15	0.0276753	15	1	1	CedB	L	Replication, recombination and repair	15	1	1	1	1
OG0002298	NA	No Annotation	NA	No Annotation	PF09376.13	NurA	15	15	0.0276753	0	0	0	NA	NA	No Annotation	0	0	0	0.133333	1
OG0002299	COG3317	Outer membrane protein assembly factor BamC	NA	No Annotation	NA	No Annotation	15	15	0.0276753	1	0.2	0.0666667	BamC	M	Cell wall/membrane/envelope biogenesis	0	0	0	0	0
OG0002300	COG1403	HNH family endonuclease, includes 5-methylcytosine-specific restriction endonuclease McrA	K13583	GcrA cell cycle regulator	PF07750.14	GcrA	15	11	0.0202952	1	0.0666667	0.0666667	McrA	V	Defense mechanisms	1	0.0666667	0.0666667	0.133333	1
OG0002301	NA	No Annotation	NA	No Annotation	PF20254.1,PF13385.9	DUF6605,Laminin_G_3	15	15	0.0276753	0	0	0	NA	NA	No Annotation	0	0	0	1	2
OG0002302	COG1368	Phosphoglycerol transferase MdoB/OpgB, AlkP superfamily	NA	No Annotation	NA	No Annotation	15	15	0.0276753	11	0.866667	0.733333	MdoB	M	Cell wall/membrane/envelope biogenesis	0	0	0	0	0
OG0002303	NA	No Annotation	NA	No Annotation	NA	No Annotation	15	15	0.0276753	0	0	0	NA	NA	No Annotation	0	0	0	0	0
OG0002304	COG1280	Threonine/homoserine/homoserine lactone efflux protein	NA	No Annotation	NA	No Annotation	15	14	0.0258303	1	0.2	0.0666667	RhtB	E	Amino acid transport and metabolism	0	0	0	0	0
OG0002305	NA	No Annotation	NA	No Annotation	NA	No Annotation	15	14	0.0258303	0	0	0	NA	NA	No Annotation	0	0	0	0	0
OG0002306	NA	No Annotation	NA	No Annotation	NA	No Annotation	15	15	0.0276753	0	0	0	NA	NA	No Annotation	0	0	0	0	0
OG0002307	COG1247	L-amino acid N-acyltransferase MnaT	NA	No Annotation	PF00583.28,PF13527.10	Acetyltransf_1,Acetyltransf_9	15	14	0.0258303	1	0.0666667	0.0666667	MnaT	E	Amino acid transport and metabolism	0	0	0	0.133333	2
OG0002308	NA	No Annotation	NA	No Annotation	NA	No Annotation	15	15	0.0276753	0	0	0	NA	NA	No Annotation	0	0	0	0	0
OG0002309	NA	No Annotation	NA	No Annotation	NA	No Annotation	15	15	0.0276753	0	0	0	NA	NA	No Annotation	0	0	0	0	0
OG0002310	COG0673	Predicted dehydrogenase	NA	No Annotation	PF01408.25,PF02894.20	GFO_IDH_MocA,GFO_IDH_MocA_C	15	13	0.0239852	7	0.466667	0.466667	MviM	R	General function prediction only	0	0	0	0.6	2
OG0002311	COG4485	Uncharacterized membrane protein YfhO	NA	No Annotation	NA	No Annotation	15	15	0.0276753	10	0.666667	0.666667	YfhO	S	Function unknown	0	0	0	0	0
OG0002312	NA	No Annotation	NA	No Annotation	PF14390.9	DUF4420	15	15	0.0276753	0	0	0	NA	NA	No Annotation	0	0	0	1	1
OG0002313	COG1112	Superfamily I DNA and/or RNA helicase	NA	No Annotation	PF13086.9,PF13087.9,PF18741.4,PF13195.9,PF13091.9	AAA_11,AAA_12,MTES_1575,DUF4011,PLDc_2	15	15	0.0276753	11	1	0.733333	DNA2	L	Replication, recombination and repair	0	0	0	0.733333	5
OG0002314	COG1396	Transcriptional regulator, contains XRE-family HTH domain	NA	No Annotation	NA	No Annotation	15	13	0.0239852	2	0.333333	0.133333	HipB	K	Transcription	0	0	0	0	0
OG0002315	COG0369	Flavoprotein (flavin reductase) subunit CysJ of sulfite and N-hydroxylaminopurine reductases	NA	No Annotation	PF00258.28	Flavodoxin_1	15	15	0.0276753	15	1	1	CysJ	F	Nucleotide transport and metabolism	0	0	0	1	1
OG0002316	COG2227	2-polyprenyl-3-methyl-5-hydroxy-6-metoxy-1,4-benzoquinol methylase	NA	No Annotation	PF08241.15,PF13847.9	Methyltransf_11,Methyltransf_31	15	15	0.0276753	11	0.733333	0.733333	UbiG	H	Coenzyme transport and metabolism	0	0	0	0.333333	2
OG0002317	COG1917	Cupin domain protein related to quercetin dioxygenase	NA	No Annotation	PF07883.14	Cupin_2	15	15	0.0276753	15	1	1	QdoI	R	General function prediction only	0	0	0	1	1
OG0002318	NA	No Annotation	NA	No Annotation	NA	No Annotation	15	15	0.0276753	0	0	0	NA	NA	No Annotation	0	0	0	0	0
OG0002319	COG0739	Murein endopeptidase or hydrolase activator MepM/NlpD, contains LysM domain	NA	No Annotation	PF14099.9	Polysacc_lyase	15	12	0.0221402	2	0.133333	0.133333	NlpD	M	Cell wall/membrane/envelope biogenesis	0	0	0	0.333333	1
OG0002320	COG3883	Uncharacterized N-terminal coiled-coil domain of peptidoglycan hydrolase CwlO	NA	No Annotation	NA	No Annotation	15	15	0.0276753	5	0.333333	0.333333	CwlO1	S	Function unknown	0	0	0	0	0
OG0002321	NA	No Annotation	NA	No Annotation	PF20189.1	DUF6552	15	15	0.0276753	0	0	0	NA	NA	No Annotation	0	0	0	0.8	1
OG0002322	COG0685	5,10-methylenetetrahydrofolate reductase	K00297	methylenetetrahydrofolate reductase (NADH) [EC:1.5.1.54]	PF02219.20	MTHFR	15	15	0.0276753	15	1	1	MetF	E	Amino acid transport and metabolism	15	1	1	1	1
OG0002323	COG2520	tRNA G37 N1-methylase Trm5	NA	No Annotation	PF05050.15	Methyltransf_21	14	14	0.0258303	8	0.857143	0.571429	Trm5	J	Translation, ribosomal structure and biogenesis	0	0	0	1	1
OG0002324	COG1525	Endonuclease YncB, thermonuclease family	K01174	micrococcal nuclease [EC:3.1.31.1]	PF00565.20	SNase	14	14	0.0258303	14	1	1	YncB	L	Replication, recombination and repair	13	0.928571	0.928571	1	1
OG0002325	NA	No Annotation	NA	No Annotation	NA	No Annotation	14	14	0.0258303	0	0	0	NA	NA	No Annotation	0	0	0	0	0
OG0002326	NA	No Annotation	NA	No Annotation	NA	No Annotation	14	14	0.0258303	0	0	0	NA	NA	No Annotation	0	0	0	0	0
OG0002327	COG2755	Lysophospholipase L1 or related esterase. Includes spore coat protein LipC/YcsK	NA	No Annotation	NA	No Annotation	14	13	0.0239852	4	0.285714	0.285714	TesA	D	Cell cycle control, cell division, chromosome partitioning	0	0	0	0	0
OG0002328	NA	No Annotation	NA	No Annotation	NA	No Annotation	14	13	0.0239852	0	0	0	NA	NA	No Annotation	0	0	0	0	0
OG0002329	COG5653	Acetyltransferase involved in cellulose biosynthesis, CelD/BcsL family	NA	No Annotation	PF13480.10	Acetyltransf_6	14	14	0.0258303	14	1	1	BcsL	N	Cell motility	0	0	0	1	1
OG0002330	COG4974	Site-specific tyrosine recombinase XerD	NA	No Annotation	PF00589.25	Phage_integrase	14	14	0.0258303	11	0.785714	0.785714	XerD	L	Replication, recombination and repair	0	0	0	0.428571	1
OG0002331	COG0329	4-hydroxy-tetrahydrodipicolinate synthase/N-acetylneuraminate lyase	NA	No Annotation	PF00701.25	DHDPS	14	14	0.0258303	13	0.928571	0.928571	DapA	E	Amino acid transport and metabolism	0	0	0	1	1
OG0002332	COG5285	Ectoine hydroxylase-related dioxygenase, phytanoyl-CoA dioxygenase (PhyH) family	NA	No Annotation	PF05721.16	PhyH	14	13	0.0239852	9	0.642857	0.642857	PhyH	Q	Secondary metabolites biosynthesis, transport and catabolism	0	0	0	0.214286	1
OG0002333	COG3440	Predicted restriction endonuclease	K07454	putative restriction endonuclease	PF13391.9,PF13020.9	HNH_2,NOV_C	14	14	0.0258303	13	0.928571	0.928571	NA	V	Defense mechanisms	13	0.928571	0.928571	1	2
OG0002334	COG1082	Sugar phosphate isomerase/epimerase	NA	No Annotation	PF01261.27	AP_endonuc_2	14	14	0.0258303	14	1	1	YcjR	G	Carbohydrate transport and metabolism	0	0	0	0.928571	1
OG0002335	COG1442	Lipopolysaccharide biosynthesis protein, LPS:glycosyltransferase	NA	No Annotation	PF05045.15	RgpF	14	14	0.0258303	1	0.142857	0.0714286	RfaJ	M	Cell wall/membrane/envelope biogenesis	0	0	0	0.0714286	1
OG0002336	NA	No Annotation	NA	No Annotation	NA	No Annotation	14	11	0.0202952	0	0	0	NA	NA	No Annotation	0	0	0	0	0
OG0002337	COG2267	Lysophospholipase, alpha-beta hydrolase superfamily	NA	No Annotation	PF12146.11	Hydrolase_4	14	14	0.0258303	12	1	0.857143	PldB	I	Lipid transport and metabolism	0	0	0	0.142857	1
OG0002338	COG1778	3-deoxy-D-manno-octulosonate 8-phosphate phosphatase KdsC and related HAD superfamily phosphatases	NA	No Annotation	PF08282.15,PF03102.17	Hydrolase_3,NeuB	14	14	0.0258303	13	0.928571	0.928571	KdsC	M	Cell wall/membrane/envelope biogenesis	0	0	0	0.785714	2
OG0002339	COG3292	Periplasmic ligand-binding sensor domain	NA	No Annotation	NA	No Annotation	14	14	0.0258303	2	0.214286	0.142857	NA	T	Signal transduction mechanisms	0	0	0	0	0
OG0002340	NA	No Annotation	NA	No Annotation	NA	No Annotation	14	14	0.0258303	0	0	0	NA	NA	No Annotation	0	0	0	0	0
OG0002341	COG2152	Predicted glycosyl hydrolase, GH43/DUF377 family	NA	No Annotation	PF00251.23,PF04041.16	Glyco_hydro_32N,Glyco_hydro_130	14	13	0.0239852	8	0.928571	0.571429	NA	G	Carbohydrate transport and metabolism	0	0	0	0.142857	2
OG0002342	COG0535	Radical SAM superfamily maturase, SkfB/NifB/PqqE family	NA	No Annotation	PF04055.24	Radical_SAM	14	13	0.0239852	14	1	1	SkfB	D	Cell cycle control, cell division, chromosome partitioning	0	0	0	0.857143	1
OG0002343	NA	No Annotation	NA	No Annotation	NA	No Annotation	14	14	0.0258303	0	0	0	NA	NA	No Annotation	0	0	0	0	0
OG0002344	COG2604	Uncharacterized conserved protein	NA	No Annotation	PF01973.21	MptE-like	14	14	0.0258303	2	0.142857	0.142857	NA	S	Function unknown	0	0	0	0.285714	1
OG0002345	COG0438	Lipopolysaccharide 1,6-galactosyltransferase, GT1 family	NA	No Annotation	PF00534.23	Glycos_transf_1	14	14	0.0258303	1	0.142857	0.0714286	RfaB	M	Cell wall/membrane/envelope biogenesis	0	0	0	0.0714286	1
OG0002346	NA	No Annotation	NA	No Annotation	NA	No Annotation	14	14	0.0258303	0	0	0	NA	NA	No Annotation	0	0	0	0	0
OG0002347	NA	No Annotation	NA	No Annotation	NA	No Annotation	14	14	0.0258303	0	0	0	NA	NA	No Annotation	0	0	0	0	0
OG0002348	NA	No Annotation	NA	No Annotation	NA	No Annotation	14	14	0.0258303	0	0	0	NA	NA	No Annotation	0	0	0	0	0
OG0002349	NA	No Annotation	NA	No Annotation	PF16190.8	E1_FCCH	14	13	0.0239852	0	0	0	NA	NA	No Annotation	0	0	0	0.0714286	1
OG0002350	COG1368	Phosphoglycerol transferase MdoB/OpgB, AlkP superfamily	NA	No Annotation	PF00884.26,PF13469.9	Sulfatase,Sulfotransfer_3	14	14	0.0258303	1	0.142857	0.0714286	MdoB	M	Cell wall/membrane/envelope biogenesis	0	0	0	0.214286	2
OG0002351	NA	No Annotation	NA	No Annotation	NA	No Annotation	14	14	0.0258303	0	0	0	NA	NA	No Annotation	0	0	0	0	0
OG0002352	NA	No Annotation	NA	No Annotation	NA	No Annotation	14	11	0.0202952	0	0	0	NA	NA	No Annotation	0	0	0	0	0
OG0002353	COG0175	Phosphoadenylyl sulfate (PAPS) reductase/FAD synthetase or related enzyme	K19170	DNA sulfur modification protein DndC	PF01507.22	PAPS_reduct	14	14	0.0258303	14	1	1	CysH	E	Amino acid transport and metabolism	9	0.642857	0.642857	1	1
OG0002354	NA	No Annotation	NA	No Annotation	NA	No Annotation	14	14	0.0258303	0	0	0	NA	NA	No Annotation	0	0	0	0	0
OG0002355	COG2164	Uncharacterized protein with cyclophilin fold, contains DUF369 domain	K09143	uncharacterized protein	PF04126.16	Cyclophil_like	14	14	0.0258303	13	0.928571	0.928571	NA	R	General function prediction only	13	0.928571	0.928571	0.928571	1
OG0002356	COG2390	DNA-binding transcriptional regulator LsrR, DeoR family	NA	No Annotation	PF04198.16	Sugar-bind	14	14	0.0258303	14	1	1	DeoR	K	Transcription	0	0	0	1	1
OG0002357	NA	No Annotation	NA	No Annotation	NA	No Annotation	14	14	0.0258303	0	0	0	NA	NA	No Annotation	0	0	0	0	0
OG0002358	COG3205	Uncharacterized membrane protein, DUF2061 family	NA	No Annotation	PF09834.12	DUF2061	13	13	0.0239852	1	0.0769231	0.0769231	NA	S	Function unknown	0	0	0	0.692308	1
OG0002359	NA	No Annotation	NA	No Annotation	PF10991.11	DUF2815	13	13	0.0239852	0	0	0	NA	NA	No Annotation	0	0	0	0.538462	1
OG0002360	COG2251	Predicted nuclease, RecB family	NA	No Annotation	PF11074.11,PF01930.20	DUF2779,Cas_Cas4	13	13	0.0239852	6	0.461538	0.461538	NA	R	General function prediction only	0	0	0	1	2
OG0002361	NA	No Annotation	NA	No Annotation	NA	No Annotation	13	13	0.0239852	0	0	0	NA	NA	No Annotation	0	0	0	0	0
OG0002362	COG4938	Predicted ATPase	NA	No Annotation	PF13175.9,PF12476.11,PF13304.9,PF13476.9	AAA_15,DUF3696,AAA_21,AAA_23	13	13	0.0239852	13	1	1	NA	R	General function prediction only	0	0	0	1	4
OG0002363	COG2227	2-polyprenyl-3-methyl-5-hydroxy-6-metoxy-1,4-benzoquinol methylase	NA	No Annotation	PF08003.14,PF08241.15,PF13489.9,PF13847.9	Methyltransf_9,Methyltransf_11,Methyltransf_23,Methyltransf_31	13	13	0.0239852	12	0.923077	0.923077	UbiG	H	Coenzyme transport and metabolism	0	0	0	0.461538	4
OG0002364	NA	No Annotation	NA	No Annotation	PF07388.14	A-2_8-polyST	13	13	0.0239852	0	0	0	NA	NA	No Annotation	0	0	0	0.0769231	1
OG0002365	NA	No Annotation	NA	No Annotation	NA	No Annotation	13	13	0.0239852	0	0	0	NA	NA	No Annotation	0	0	0	0	0
OG0002366	COG2932	Phage repressor protein C, contains Cro/C1-type HTH and peptidase S24 domains	NA	No Annotation	PF00717.26	Peptidase_S24	13	13	0.0239852	7	0.615385	0.538462	NA	X	Mobilome: prophages, transposons	0	0	0	0.384615	1
OG0002367	COG1221	Transcriptional regulators containing sigma54-interacting ATPase domain	NA	No Annotation	NA	No Annotation	13	13	0.0239852	1	0.0769231	0.0769231	PspF	K	Transcription	0	0	0	0	0
OG0002368	NA	No Annotation	NA	No Annotation	NA	No Annotation	13	13	0.0239852	0	0	0	NA	NA	No Annotation	0	0	0	0	0
OG0002369	COG4262	Predicted spermidine synthase with an N-terminal membrane domain	NA	No Annotation	PF01564.20	Spermine_synth	13	13	0.0239852	9	1	0.692308	NA	R	General function prediction only	0	0	0	1	1
OG0002370	COG0673	Predicted dehydrogenase	NA	No Annotation	PF01408.25	GFO_IDH_MocA	13	12	0.0221402	6	0.461538	0.461538	MviM	R	General function prediction only	0	0	0	0.923077	1
OG0002371	COG1887	CDP-glycerol glycerophosphotransferase, TagB/SpsB family	NA	No Annotation	NA	No Annotation	13	13	0.0239852	2	0.153846	0.153846	TagB	M	Cell wall/membrane/envelope biogenesis	0	0	0	0	0
OG0002372	COG1678	Putative transcriptional regulator, AlgH/UPF0301 family	K07735	putative transcriptional regulator	PF02622.18	DUF179	13	13	0.0239852	13	1	1	AlgH	K	Transcription	13	1	1	1	1
OG0002373	NA	No Annotation	NA	No Annotation	NA	No Annotation	13	13	0.0239852	0	0	0	NA	NA	No Annotation	0	0	0	0	0
OG0002374	COG1879	ABC-type sugar transport system, periplasmic component, contains N-terminal xre family HTH domain	NA	No Annotation	PF13407.9	Peripla_BP_4	13	13	0.0239852	13	1	1	RbsB	G	Carbohydrate transport and metabolism	0	0	0	1	1
OG0002375	COG5749	Chlorophyllide a oxygenase/letal leaf spot protein	NA	No Annotation	PF00355.29	Rieske	13	13	0.0239852	12	0.923077	0.923077	PobA	H	Coenzyme transport and metabolism	0	0	0	0.846154	1
OG0002376	COG0500	SAM-dependent methyltransferase SmtA (CmoB moved to COG2228)	NA	No Annotation	PF13847.9	Methyltransf_31	13	13	0.0239852	2	0.230769	0.153846	SmtA	Q	Secondary metabolites biosynthesis, transport and catabolism	0	0	0	0.538462	1
OG0002377	COG0438	Lipopolysaccharide 1,6-galactosyltransferase, GT1 family	NA	No Annotation	PF00534.23	Glycos_transf_1	13	13	0.0239852	8	0.615385	0.615385	RfaB	M	Cell wall/membrane/envelope biogenesis	0	0	0	0.769231	1
OG0002378	NA	No Annotation	NA	No Annotation	NA	No Annotation	13	13	0.0239852	0	0	0	NA	NA	No Annotation	0	0	0	0	0
OG0002379	NA	No Annotation	NA	No Annotation	NA	No Annotation	13	13	0.0239852	0	0	0	NA	NA	No Annotation	0	0	0	0	0
OG0002380	NA	No Annotation	NA	No Annotation	NA	No Annotation	13	12	0.0221402	0	0	0	NA	NA	No Annotation	0	0	0	0	0
OG0002381	NA	No Annotation	NA	No Annotation	PF13783.9	DUF4177	13	13	0.0239852	0	0	0	NA	NA	No Annotation	0	0	0	0.307692	1
OG0002382	COG2862	Uncharacterized membrane protein YqhA related to peroxide resistance, UPF0114 family	NA	No Annotation	PF03350.19	UPF0114	13	13	0.0239852	13	1	1	YqhA	S	Function unknown	0	0	0	1	1
OG0002383	NA	No Annotation	NA	No Annotation	NA	No Annotation	13	11	0.0202952	0	0	0	NA	NA	No Annotation	0	0	0	0	0
OG0002384	NA	No Annotation	NA	No Annotation	NA	No Annotation	13	13	0.0239852	0	0	0	NA	NA	No Annotation	0	0	0	0	0
OG0002385	NA	No Annotation	NA	No Annotation	NA	No Annotation	13	13	0.0239852	0	0	0	NA	NA	No Annotation	0	0	0	0	0
OG0002386	NA	No Annotation	NA	No Annotation	NA	No Annotation	13	11	0.0202952	0	0	0	NA	NA	No Annotation	0	0	0	0	0
OG0002387	COG3788	Uncharacterized membrane protein YecN, MAPEG domain	K07136	uncharacterized protein	PF01124.21	MAPEG	13	13	0.0239852	13	1	1	YecN	S	Function unknown	13	1	1	1	1
OG0002388	COG2825	Periplasmic chaperone for outer membrane proteins, Skp/HlpA/OmpH family	NA	No Annotation	PF09694.13	Gcw_chp	13	10	0.0184502	3	0.461538	0.230769	Skp	M	Cell wall/membrane/envelope biogenesis	0	0	0	0.923077	1
OG0002389	COG0451	Nucleoside-diphosphate-sugar epimerase	K18981	uronate dehydrogenase [EC:1.1.1.203]	PF01370.24,PF00106.28,PF02719.18	Epimerase,adh_short,Polysacc_synt_2	12	12	0.0221402	10	0.916667	0.833333	WcaG	M	Cell wall/membrane/envelope biogenesis	2	0.166667	0.166667	0.916667	3
OG0002390	COG0399	dTDP-4-amino-4,6-dideoxygalactose transaminase	K19715	8-amino-3,8-dideoxy-alpha-D-manno-octulosonate transaminase [EC:2.6.1.109]	PF01041.20	DegT_DnrJ_EryC1	12	12	0.0221402	12	1	1	WecE	M	Cell wall/membrane/envelope biogenesis	2	0.166667	0.166667	1	1
OG0002391	COG3056	Uncharacterized lipoprotein YajG	NA	No Annotation	NA	No Annotation	12	12	0.0221402	1	0.0833333	0.0833333	YajG	S	Function unknown	0	0	0	0	0
OG0002392	COG3597	Uncharacterized conserved protein, DUF697 family	NA	No Annotation	NA	No Annotation	12	12	0.0221402	4	0.583333	0.333333	NA	S	Function unknown	0	0	0	0	0
OG0002393	COG0569	Trk/Ktr K+ transport system regulatory component TrkA/KtrA/KtrC, RCK domain	NA	No Annotation	PF06241.15	Castor_Poll_mid	12	12	0.0221402	1	0.0833333	0.0833333	TrkA	P	Inorganic ion transport and metabolism	0	0	0	0.0833333	1
OG0002394	NA	No Annotation	NA	No Annotation	NA	No Annotation	12	12	0.0221402	0	0	0	NA	NA	No Annotation	0	0	0	0	0
OG0002395	NA	No Annotation	NA	No Annotation	NA	No Annotation	12	12	0.0221402	0	0	0	NA	NA	No Annotation	0	0	0	0	0
OG0002396	NA	No Annotation	NA	No Annotation	NA	No Annotation	12	12	0.0221402	0	0	0	NA	NA	No Annotation	0	0	0	0	0
OG0002397	COG1887	CDP-glycerol glycerophosphotransferase, TagB/SpsB family	NA	No Annotation	NA	No Annotation	12	12	0.0221402	1	0.0833333	0.0833333	TagB	M	Cell wall/membrane/envelope biogenesis	0	0	0	0	0
OG0002398	NA	No Annotation	NA	No Annotation	NA	No Annotation	12	10	0.0184502	0	0	0	NA	NA	No Annotation	0	0	0	0	0
OG0002399	COG2239	Mg/Co/Ni transporter MgtE (contains CBS domain)	NA	No Annotation	NA	No Annotation	12	11	0.0202952	2	0.166667	0.166667	MgtE	P	Inorganic ion transport and metabolism	0	0	0	0	0
OG0002400	NA	No Annotation	NA	No Annotation	NA	No Annotation	12	12	0.0221402	0	0	0	NA	NA	No Annotation	0	0	0	0	0
OG0002401	COG2755	Lysophospholipase L1 or related esterase. Includes spore coat protein LipC/YcsK	NA	No Annotation	NA	No Annotation	12	12	0.0221402	9	0.75	0.75	TesA	D	Cell cycle control, cell division, chromosome partitioning	0	0	0	0	0
OG0002402	NA	No Annotation	NA	No Annotation	NA	No Annotation	12	12	0.0221402	0	0	0	NA	NA	No Annotation	0	0	0	0	0
OG0002403	COG4529	Uncharacterized NAD(P)/FAD-binding protein YdhS	NA	No Annotation	PF13454.9	NAD_binding_9	12	12	0.0221402	1	0.0833333	0.0833333	YdhS	R	General function prediction only	0	0	0	0.25	1
OG0002404	COG4638	Phenylpropionate dioxygenase or related ring-hydroxylating dioxygenase, large terminal subunit	NA	No Annotation	PF00355.29,PF00848.22	Rieske,Ring_hydroxyl_A	12	12	0.0221402	1	0.0833333	0.0833333	HcaE	P	Inorganic ion transport and metabolism	0	0	0	0.0833333	2
OG0002405	NA	No Annotation	NA	No Annotation	NA	No Annotation	12	9	0.0166052	0	0	0	NA	NA	No Annotation	0	0	0	0	0
OG0002406	NA	No Annotation	NA	No Annotation	PF14326.9	DUF4384	12	12	0.0221402	0	0	0	NA	NA	No Annotation	0	0	0	0.416667	1
OG0002407	NA	No Annotation	NA	No Annotation	NA	No Annotation	12	12	0.0221402	0	0	0	NA	NA	No Annotation	0	0	0	0	0
OG0002408	NA	No Annotation	NA	No Annotation	NA	No Annotation	12	12	0.0221402	0	0	0	NA	NA	No Annotation	0	0	0	0	0
OG0002409	NA	No Annotation	NA	No Annotation	NA	No Annotation	12	12	0.0221402	0	0	0	NA	NA	No Annotation	0	0	0	0	0
OG0002410	COG1172	Ribose/xylose/arabinose/galactoside ABC-type transport system, permease component	NA	No Annotation	PF02653.19	BPD_transp_2	12	12	0.0221402	11	0.916667	0.916667	AraH	G	Carbohydrate transport and metabolism	0	0	0	0.916667	1
OG0002411	NA	No Annotation	NA	No Annotation	NA	No Annotation	12	12	0.0221402	0	0	0	NA	NA	No Annotation	0	0	0	0	0
OG0002412	COG2863	Cytochrome c553	NA	No Annotation	PF00034.24,PF13442.9	Cytochrom_C,Cytochrome_CBB3	12	11	0.0202952	12	1	1	CytC553	C	Energy production and conversion	0	0	0	0.75	2
OG0002413	NA	No Annotation	NA	No Annotation	NA	No Annotation	12	12	0.0221402	0	0	0	NA	NA	No Annotation	0	0	0	0	0
OG0002414	COG5342	Invasion protein IalB, involved in pathogenesis	NA	No Annotation	PF06776.15	IalB	12	11	0.0202952	11	0.916667	0.916667	IalB	R	General function prediction only	0	0	0	0.916667	1
OG0002415	NA	No Annotation	NA	No Annotation	NA	No Annotation	12	12	0.0221402	0	0	0	NA	NA	No Annotation	0	0	0	0	0
OG0002416	NA	No Annotation	NA	No Annotation	NA	No Annotation	12	12	0.0221402	0	0	0	NA	NA	No Annotation	0	0	0	0	0
OG0002417	NA	No Annotation	NA	No Annotation	NA	No Annotation	12	12	0.0221402	0	0	0	NA	NA	No Annotation	0	0	0	0	0
OG0002418	NA	No Annotation	NA	No Annotation	NA	No Annotation	12	12	0.0221402	0	0	0	NA	NA	No Annotation	0	0	0	0	0
OG0002419	COG1783	Phage terminase large subunit	K06909	phage terminase large subunit	PF03237.18,PF17289.5	Terminase_6N,Terminase_6C	12	8	0.0147601	10	0.916667	0.833333	XtmB	X	Mobilome: prophages, transposons	12	1	1	1	2
OG0002420	COG0579	L-2-hydroxyglutarate oxidase LhgO	NA	No Annotation	PF01266.27,PF13450.9	DAO,NAD_binding_8	12	12	0.0221402	4	0.333333	0.333333	LhgO	G	Carbohydrate transport and metabolism	0	0	0	0.416667	2
OG0002421	COG1807	PMT family glycosyltransferase ArnT/Agl22, involved in glycosylation of proteins and lipid IVA	NA	No Annotation	PF13231.9	PMT_2	12	12	0.0221402	2	0.333333	0.166667	ArnT	M	Cell wall/membrane/envelope biogenesis	0	0	0	0.166667	1
OG0002422	COG3133	Outer membrane lipoprotein SlyB	K06077	outer membrane lipoprotein SlyB	NA	No Annotation	12	12	0.0221402	12	1	1	SlyB	M	Cell wall/membrane/envelope biogenesis	12	1	1	0	0
OG0002423	NA	No Annotation	NA	No Annotation	NA	No Annotation	12	11	0.0202952	0	0	0	NA	NA	No Annotation	0	0	0	0	0
OG0002424	NA	No Annotation	NA	No Annotation	NA	No Annotation	12	12	0.0221402	0	0	0	NA	NA	No Annotation	0	0	0	0	0
OG0002425	NA	No Annotation	NA	No Annotation	NA	No Annotation	12	12	0.0221402	0	0	0	NA	NA	No Annotation	0	0	0	0	0
OG0002426	COG2244	Membrane protein involved in the export of O-antigen and teichoic acid	NA	No Annotation	PF01943.20	Polysacc_synt	12	12	0.0221402	9	0.75	0.75	RfbX	M	Cell wall/membrane/envelope biogenesis	0	0	0	0.0833333	1
OG0002427	COG2421	Acetamidase/formamidase	K01455	formamidase [EC:3.5.1.49]	PF03069.18	FmdA_AmdA	12	12	0.0221402	12	1	1	FmdA	C	Energy production and conversion	7	0.583333	0.583333	1	1
OG0002428	NA	No Annotation	NA	No Annotation	NA	No Annotation	12	12	0.0221402	0	0	0	NA	NA	No Annotation	0	0	0	0	0
OG0002429	COG0438	Lipopolysaccharide 1,6-galactosyltransferase, GT1 family	NA	No Annotation	PF00534.23	Glycos_transf_1	12	12	0.0221402	2	0.166667	0.166667	RfaB	M	Cell wall/membrane/envelope biogenesis	0	0	0	0.166667	1
OG0002430	NA	No Annotation	NA	No Annotation	NA	No Annotation	12	12	0.0221402	0	0	0	NA	NA	No Annotation	0	0	0	0	0
OG0002431	COG1917	Cupin domain protein related to quercetin dioxygenase	K14673	putative monooxygenase	PF07883.14	Cupin_2	12	8	0.0147601	8	1	0.666667	QdoI	R	General function prediction only	1	0.0833333	0.0833333	1	1
OG0002432	NA	No Annotation	NA	No Annotation	NA	No Annotation	12	11	0.0202952	0	0	0	NA	NA	No Annotation	0	0	0	0	0
OG0002433	COG4391	Uncharacterized protein, contains Zn-finger domain	NA	No Annotation	NA	No Annotation	12	12	0.0221402	1	0.0833333	0.0833333	NA	S	Function unknown	0	0	0	0	0
OG0002434	NA	No Annotation	NA	No Annotation	NA	No Annotation	12	12	0.0221402	0	0	0	NA	NA	No Annotation	0	0	0	0	0
OG0002435	COG2961	23S rRNA A2030 N6-methylase RlmJ	K07115	23S rRNA (adenine2030-N6)-methyltransferase [EC:2.1.1.266]	PF04378.16	RsmJ	12	12	0.0221402	12	1	1	RlmJ	J	Translation, ribosomal structure and biogenesis	12	1	1	1	1
OG0002436	NA	No Annotation	NA	No Annotation	PF19834.2	DUF6314	12	12	0.0221402	0	0	0	NA	NA	No Annotation	0	0	0	0.916667	1
OG0002437	COG2346	Truncated hemoglobin YjbI	K06886	hemoglobin	PF01152.24	Bac_globin	12	12	0.0221402	9	0.75	0.75	YjbI	P	Inorganic ion transport and metabolism	9	0.75	0.75	0.75	1
OG0002438	NA	No Annotation	NA	No Annotation	PF07885.19	Ion_trans_2	12	12	0.0221402	0	0	0	NA	NA	No Annotation	0	0	0	1	1
OG0002439	COG1011	FMN and 5-amino-6-(5-phospho-D-ribitylamino)uracil phosphatase YigB, HAD superfamily (riboflavin biosynthesis)	K01560	2-haloacid dehalogenase [EC:3.8.1.2]	PF13419.9	HAD_2	12	12	0.0221402	12	1	1	YigB	H	Coenzyme transport and metabolism	4	0.333333	0.333333	1	1
OG0002440	NA	No Annotation	NA	No Annotation	NA	No Annotation	11	11	0.0202952	0	0	0	NA	NA	No Annotation	0	0	0	0	0
OG0002441	NA	No Annotation	NA	No Annotation	PF09636.13	XkdW	11	10	0.0184502	0	0	0	NA	NA	No Annotation	0	0	0	0.0909091	1
OG0002442	NA	No Annotation	NA	No Annotation	NA	No Annotation	11	11	0.0202952	0	0	0	NA	NA	No Annotation	0	0	0	0	0
OG0002443	NA	No Annotation	NA	No Annotation	NA	No Annotation	11	11	0.0202952	0	0	0	NA	NA	No Annotation	0	0	0	0	0
OG0002444	COG3883	Uncharacterized N-terminal coiled-coil domain of peptidoglycan hydrolase CwlO	K03687	molecular chaperone GrpE	PF01025.22	GrpE	11	11	0.0202952	5	0.727273	0.454545	CwlO1	S	Function unknown	1	0.0909091	0.0909091	0.727273	1
OG0002445	COG3440	Predicted restriction endonuclease	K07454	putative restriction endonuclease	PF20296.1,PF02182.20,PF13391.9	MTaX1,SAD_SRA,HNH_2	11	10	0.0184502	1	0.0909091	0.0909091	NA	V	Defense mechanisms	1	0.0909091	0.0909091	0.727273	3
OG0002446	NA	No Annotation	NA	No Annotation	NA	No Annotation	11	11	0.0202952	0	0	0	NA	NA	No Annotation	0	0	0	0	0
OG0002447	COG1442	Lipopolysaccharide biosynthesis protein, LPS:glycosyltransferase	NA	No Annotation	PF01501.23	Glyco_transf_8	11	11	0.0202952	3	0.272727	0.272727	RfaJ	M	Cell wall/membrane/envelope biogenesis	0	0	0	0.272727	1
OG0002448	NA	No Annotation	NA	No Annotation	NA	No Annotation	11	11	0.0202952	0	0	0	NA	NA	No Annotation	0	0	0	0	0
OG0002449	COG4995	Uncharacterized conserved protein, contains CHAT domain	NA	No Annotation	PF12770.10,PF02163.25,PF13180.9,PF13424.9	CHAT,Peptidase_M50,PDZ_2,TPR_12	11	7	0.0129151	10	0.909091	0.909091	NA	S	Function unknown	0	0	0	0.909091	4
OG0002450	NA	No Annotation	NA	No Annotation	PF14236.9	DUF4338	11	11	0.0202952	0	0	0	NA	NA	No Annotation	0	0	0	0.727273	1
OG0002451	NA	No Annotation	NA	No Annotation	NA	No Annotation	11	11	0.0202952	0	0	0	NA	NA	No Annotation	0	0	0	0	0
OG0002452	COG1680	CubicO group peptidase, beta-lactamase class C family	NA	No Annotation	PF00144.27	Beta-lactamase	11	11	0.0202952	11	1	1	AmpC	V	Defense mechanisms	0	0	0	1	1
OG0002453	NA	No Annotation	NA	No Annotation	NA	No Annotation	11	11	0.0202952	0	0	0	NA	NA	No Annotation	0	0	0	0	0
OG0002454	NA	No Annotation	NA	No Annotation	NA	No Annotation	11	11	0.0202952	0	0	0	NA	NA	No Annotation	0	0	0	0	0
OG0002455	COG0210	Superfamily I DNA or RNA helicase	NA	No Annotation	NA	No Annotation	11	11	0.0202952	2	0.181818	0.181818	UvrD	L	Replication, recombination and repair	0	0	0	0	0
OG0002456	COG0635	Coproporphyrinogen-III oxidase HemN (oxygen-independent) or related Fe-S oxidoreductase	K02495	oxygen-independent coproporphyrinogen III oxidase [EC:1.3.98.3]	PF04055.24,PF06969.19	Radical_SAM,HemN_C	11	10	0.0184502	11	1	1	HemN	H	Coenzyme transport and metabolism	11	1	1	1	2
OG0002457	COG2226	Ubiquinone/menaquinone biosynthesis C-methylase UbiE/MenG or 23S rRNA G745 methylase RmlAII or tRNA-U5 methylase TRM9	NA	No Annotation	PF08241.15	Methyltransf_11	11	11	0.0202952	2	0.363636	0.181818	UbiE	H	Coenzyme transport and metabolism	0	0	0	0.181818	1
OG0002458	COG0491	Glyoxylase or a related metal-dependent hydrolase, beta-lactamase superfamily II	K13075	N-acyl homoserine lactone hydrolase [EC:3.1.1.81]	PF00753.30	Lactamase_B	11	11	0.0202952	11	1	1	GloB	R	General function prediction only	10	0.909091	0.909091	0.909091	1
OG0002459	NA	No Annotation	NA	No Annotation	NA	No Annotation	11	11	0.0202952	0	0	0	NA	NA	No Annotation	0	0	0	0	0
OG0002460	NA	No Annotation	NA	No Annotation	NA	No Annotation	11	11	0.0202952	0	0	0	NA	NA	No Annotation	0	0	0	0	0
OG0002461	COG3255	Putative sterol carrier protein, contains SCP2 domain	NA	No Annotation	NA	No Annotation	11	11	0.0202952	3	0.272727	0.272727	SCP2	I	Lipid transport and metabolism	0	0	0	0	0
OG0002462	COG2268	Flotillin family membrane protein YqiK, contains Band7/PHB/SPFH domain	K07192	flotillin	PF15975.8,PF01145.28	Flot,Band_7	11	11	0.0202952	10	0.909091	0.909091	YqiK	R	General function prediction only	8	0.727273	0.727273	0.909091	2
OG0002463	COG0758	Predicted Rossmann fold nucleotide-binding protein DprA/Smf involved in DNA uptake	K04096	DNA processing protein	PF02481.18	DNA_processg_A	11	11	0.0202952	5	0.454545	0.454545	Smf	L	Replication, recombination and repair	5	0.454545	0.454545	0.454545	1
OG0002464	COG1403	HNH family endonuclease, includes 5-methylcytosine-specific restriction endonuclease McrA	NA	No Annotation	PF13395.9,PF01844.26	HNH_4,HNH	11	11	0.0202952	10	0.909091	0.909091	McrA	V	Defense mechanisms	0	0	0	0.909091	2
OG0002465	COG0537	Purine nucleoside phosphoramidase/Ap4A hydrolase, histidine triade (HIT) family	NA	No Annotation	NA	No Annotation	11	11	0.0202952	4	0.363636	0.363636	HinT	F	Nucleotide transport and metabolism	0	0	0	0	0
OG0002466	NA	No Annotation	NA	No Annotation	NA	No Annotation	11	11	0.0202952	0	0	0	NA	NA	No Annotation	0	0	0	0	0
OG0002467	COG2515	1-aminocyclopropane-1-carboxylate deaminase/D-cysteine desulfhydrase, PLP-dependent ACC family	K01505	1-aminocyclopropane-1-carboxylate deaminase [EC:3.5.99.7]	PF00291.28	PALP	11	11	0.0202952	11	1	1	Acd	E	Amino acid transport and metabolism	8	0.818182	0.727273	1	1
OG0002468	NA	No Annotation	NA	No Annotation	NA	No Annotation	11	9	0.0166052	0	0	0	NA	NA	No Annotation	0	0	0	0	0
OG0002469	NA	No Annotation	NA	No Annotation	NA	No Annotation	11	10	0.0184502	0	0	0	NA	NA	No Annotation	0	0	0	0	0
OG0002470	COG0457	Tetratricopeptide (TPR) repeat	NA	No Annotation	PF00515.31	TPR_1	11	10	0.0184502	6	1	0.545455	TPR	R	General function prediction only	0	0	0	0.272727	1
OG0002471	NA	No Annotation	NA	No Annotation	NA	No Annotation	11	10	0.0184502	0	0	0	NA	NA	No Annotation	0	0	0	0	0
OG0002472	NA	No Annotation	NA	No Annotation	NA	No Annotation	11	11	0.0202952	0	0	0	NA	NA	No Annotation	0	0	0	0	0
OG0002473	NA	No Annotation	NA	No Annotation	NA	No Annotation	11	11	0.0202952	0	0	0	NA	NA	No Annotation	0	0	0	0	0
OG0002474	COG1659	Bacteriocin, linocin/CFP29 family	NA	No Annotation	PF19821.2	Phage_capsid_2	11	10	0.0184502	4	0.363636	0.363636	CFP29	V	Defense mechanisms	0	0	0	1	1
OG0002475	NA	No Annotation	NA	No Annotation	NA	No Annotation	11	10	0.0184502	0	0	0	NA	NA	No Annotation	0	0	0	0	0
OG0002476	NA	No Annotation	NA	No Annotation	NA	No Annotation	11	6	0.0110701	0	0	0	NA	NA	No Annotation	0	0	0	0	0
OG0002477	COG1012	Acyl-CoA reductase or other NAD-dependent aldehyde dehydrogenase	K15515	sulfoacetaldehyde dehydrogenase [EC:1.2.1.81]	PF00171.25	Aldedh	11	11	0.0202952	11	1	1	AdhE	I	Lipid transport and metabolism	9	0.818182	0.818182	1	1
OG0002478	COG0749	DNA polymerase I, 3'-5' exonuclease and polymerase domains	NA	No Annotation	PF00476.23,PF01612.23	DNA_pol_A,DNA_pol_A_exo1	11	5	0.00922509	11	1	1	PolA	L	Replication, recombination and repair	0	0	0	0.818182	2
OG0002479	COG3637	Opacity protein LomR and related surface antigens	NA	No Annotation	PF13505.9	OMP_b-brl	11	11	0.0202952	8	0.727273	0.727273	LomR	M	Cell wall/membrane/envelope biogenesis	0	0	0	0.272727	1
OG0002480	NA	No Annotation	NA	No Annotation	NA	No Annotation	11	11	0.0202952	0	0	0	NA	NA	No Annotation	0	0	0	0	0
OG0002481	COG1321	Mn-dependent transcriptional regulator MntR, DtxR family	K11924	DtxR family transcriptional regulator, manganese transport regulator	PF01325.22,PF02742.18	Fe_dep_repress,Fe_dep_repr_C	11	11	0.0202952	11	1	1	MntR	K	Transcription	11	1	1	1	2
OG0002482	COG5126	Ca2+-binding protein, EF-hand superfamily	NA	No Annotation	NA	No Annotation	11	11	0.0202952	11	1	1	FRQ1	T	Signal transduction mechanisms	0	0	0	0	0
OG0002483	NA	No Annotation	NA	No Annotation	NA	No Annotation	11	11	0.0202952	0	0	0	NA	NA	No Annotation	0	0	0	0	0
OG0002484	COG2226	Ubiquinone/menaquinone biosynthesis C-methylase UbiE/MenG or 23S rRNA G745 methylase RmlAII or tRNA-U5 methylase TRM9	NA	No Annotation	PF08241.15	Methyltransf_11	11	11	0.0202952	11	1	1	UbiE	H	Coenzyme transport and metabolism	0	0	0	1	1
OG0002485	NA	No Annotation	NA	No Annotation	PF11376.11	DUF3179	11	11	0.0202952	0	0	0	NA	NA	No Annotation	0	0	0	1	1
OG0002486	COG0451	Nucleoside-diphosphate-sugar epimerase	NA	No Annotation	PF01370.24	Epimerase	10	10	0.0184502	7	0.7	0.7	WcaG	M	Cell wall/membrane/envelope biogenesis	0	0	0	0.8	1
OG0002487	COG0861	Tellurite resistance membrane protein TerC	NA	No Annotation	PF03741.19	TerC	10	10	0.0184502	10	1	1	TerC	P	Inorganic ion transport and metabolism	0	0	0	1	1
OG0002488	COG0337	3-dehydroquinate synthetase	K01735	3-dehydroquinate synthase [EC:4.2.3.4]	PF01761.23	DHQ_synthase	10	10	0.0184502	10	1	1	AroB	E	Amino acid transport and metabolism	10	1	1	1	1
OG0002489	COG5410	Uncharacterized domain, often fused with C-terminal phage terminase domain	NA	No Annotation	NA	No Annotation	10	10	0.0184502	10	1	1	NA	X	Mobilome: prophages, transposons	0	0	0	0	0
OG0002490	NA	No Annotation	NA	No Annotation	PF19846.2	DUF6321	10	7	0.0129151	0	0	0	NA	NA	No Annotation	0	0	0	1	1
OG0002491	COG0467	RecA-superfamily ATPase, KaiC/GvpD/RAD55 family	NA	No Annotation	PF03796.18,PF13155.9	DnaB_C,Toprim_2	10	8	0.0147601	7	1	0.7	RAD55	T	Signal transduction mechanisms	0	0	0	1	2
OG0002492	COG0749	DNA polymerase I, 3'-5' exonuclease and polymerase domains	NA	No Annotation	PF00476.23,PF13482.9	DNA_pol_A,RNase_H_2	10	8	0.0147601	10	1	1	PolA	L	Replication, recombination and repair	0	0	0	1	2
OG0002493	COG0258	5'-3' exonuclease Xni/ExoIX (flap endonuclease)	NA	No Annotation	PF02739.19,PF01367.23	5_3_exonuc_N,5_3_exonuc	10	8	0.0147601	10	1	1	ExoIX	L	Replication, recombination and repair	0	0	0	0.8	2
OG0002494	COG2348	Lipid II:glycine glycyltransferase (Peptidoglycan interpeptide bridge formation enzyme)	NA	No Annotation	PF13480.10	Acetyltransf_6	10	10	0.0184502	8	0.8	0.8	FmhB	M	Cell wall/membrane/envelope biogenesis	0	0	0	0.1	1
OG0002495	COG0507	ATPase/5'-3' helicase helicase subunit RecD of the DNA repair enzyme RecBCD (exonuclease V)	K15255	ATP-dependent DNA helicase PIF1 [EC:5.6.2.3]	PF05970.17,PF13538.9	PIF1,UvrD_C_2	10	10	0.0184502	10	1	1	RecD	L	Replication, recombination and repair	10	1	1	1	2
OG0002496	COG0075	Archaeal aspartate aminotransferase or a related aminotransferase, includes purine catabolism protein PucG	NA	No Annotation	PF00266.22	Aminotran_5	10	10	0.0184502	10	1	1	PucG	E	Amino acid transport and metabolism	0	0	0	0.4	1
OG0002497	NA	No Annotation	NA	No Annotation	NA	No Annotation	10	10	0.0184502	0	0	0	NA	NA	No Annotation	0	0	0	0	0
OG0002498	COG3836	2-keto-3-deoxy-L-rhamnonate aldolase RhmA	NA	No Annotation	PF03328.17,PF13847.9	HpcH_HpaI,Methyltransf_31	10	9	0.0166052	2	0.3	0.2	HpcH	G	Carbohydrate transport and metabolism	0	0	0	0.8	2
OG0002499	NA	No Annotation	NA	No Annotation	NA	No Annotation	10	10	0.0184502	0	0	0	NA	NA	No Annotation	0	0	0	0	0
OG0002500	NA	No Annotation	NA	No Annotation	NA	No Annotation	10	10	0.0184502	0	0	0	NA	NA	No Annotation	0	0	0	0	0
OG0002501	COG2066	Glutaminase	K01425	glutaminase [EC:3.5.1.2]	PF04960.18,PF12796.10,PF17959.4	Glutaminase,Ank_2,EF-hand_14	10	10	0.0184502	10	1	1	GlsA	E	Amino acid transport and metabolism	10	1	1	1	3
OG0002502	NA	No Annotation	NA	No Annotation	NA	No Annotation	10	10	0.0184502	0	0	0	NA	NA	No Annotation	0	0	0	0	0
OG0002503	COG0749	DNA polymerase I, 3'-5' exonuclease and polymerase domains	NA	No Annotation	PF00476.23	DNA_pol_A	10	10	0.0184502	6	0.6	0.6	PolA	L	Replication, recombination and repair	0	0	0	1	1
OG0002504	NA	No Annotation	NA	No Annotation	PF11449.11	ArsP_2	10	10	0.0184502	0	0	0	NA	NA	No Annotation	0	0	0	1	1
OG0002505	COG0730	Sulfite exporter TauE/SafE/YfcA and related permeases, UPF0721 family	NA	No Annotation	NA	No Annotation	10	10	0.0184502	2	0.2	0.2	TauE	P	Inorganic ion transport and metabolism	0	0	0	0	0
OG0002506	COG1100	GTPase SAR1 family domain	NA	No Annotation	NA	No Annotation	10	10	0.0184502	1	0.1	0.1	Gem1	R	General function prediction only	0	0	0	0	0
OG0002507	NA	No Annotation	NA	No Annotation	NA	No Annotation	10	10	0.0184502	0	0	0	NA	NA	No Annotation	0	0	0	0	0
OG0002508	COG1462	Type VIII secretion (curli biogenesis) system outer membrane channel CsgG	NA	No Annotation	PF03783.17	CsgG	10	10	0.0184502	10	1	1	CsgG	W	Extracellular structures	0	0	0	0.7	1
OG0002509	NA	No Annotation	NA	No Annotation	NA	No Annotation	10	9	0.0166052	0	0	0	NA	NA	No Annotation	0	0	0	0	0
OG0002510	COG4338	Uncharacterized conserved protein, DUF2256 family	NA	No Annotation	PF10013.12	DUF2256	10	10	0.0184502	10	1	1	NA	S	Function unknown	0	0	0	1	1
OG0002511	COG1633	Rubrerythrin, includes spore coat protein YhjR	NA	No Annotation	NA	No Annotation	10	10	0.0184502	1	0.1	0.1	YhjR	P	Inorganic ion transport and metabolism	0	0	0	0	0
OG0002512	NA	No Annotation	NA	No Annotation	PF08013.14	GatZ_KbaZ-like	10	10	0.0184502	0	0	0	NA	NA	No Annotation	0	0	0	0.1	1
OG0002513	COG3831	WGR domain, predicted DNA-binding domain in MolR	NA	No Annotation	PF05406.18	WGR	10	10	0.0184502	10	1	1	WGR	K	Transcription	0	0	0	1	1
OG0002514	NA	No Annotation	NA	No Annotation	NA	No Annotation	10	9	0.0166052	0	0	0	NA	NA	No Annotation	0	0	0	0	0
OG0002515	COG1221	Transcriptional regulators containing sigma54-interacting ATPase domain	NA	No Annotation	NA	No Annotation	10	10	0.0184502	1	0.1	0.1	PspF	K	Transcription	0	0	0	0	0
OG0002516	NA	No Annotation	NA	No Annotation	NA	No Annotation	10	8	0.0147601	0	0	0	NA	NA	No Annotation	0	0	0	0	0
OG0002517	NA	No Annotation	NA	No Annotation	NA	No Annotation	10	10	0.0184502	0	0	0	NA	NA	No Annotation	0	0	0	0	0
OG0002518	COG0223	Methionyl-tRNA formyltransferase	NA	No Annotation	NA	No Annotation	10	9	0.0166052	1	0.1	0.1	Fmt	J	Translation, ribosomal structure and biogenesis	0	0	0	0	0
OG0002519	COG0622	Mn2+-dependent phosphodiesterase, calcineurin family	NA	No Annotation	PF12850.10	Metallophos_2	10	10	0.0184502	10	1	1	YfcE	R	General function prediction only	0	0	0	0.5	1
OG0002520	NA	No Annotation	NA	No Annotation	NA	No Annotation	10	10	0.0184502	0	0	0	NA	NA	No Annotation	0	0	0	0	0
OG0002521	NA	No Annotation	NA	No Annotation	NA	No Annotation	10	9	0.0166052	0	0	0	NA	NA	No Annotation	0	0	0	0	0
OG0002522	NA	No Annotation	NA	No Annotation	NA	No Annotation	10	10	0.0184502	0	0	0	NA	NA	No Annotation	0	0	0	0	0
OG0002523	COG4642	Uncharacterized conserved protein, contains MORN repeats	NA	No Annotation	PF02493.23	MORN	10	10	0.0184502	10	1	1	NA	R	General function prediction only	0	0	0	1	1
OG0002524	NA	No Annotation	NA	No Annotation	NA	No Annotation	10	10	0.0184502	0	0	0	NA	NA	No Annotation	0	0	0	0	0
OG0002525	NA	No Annotation	NA	No Annotation	NA	No Annotation	10	10	0.0184502	0	0	0	NA	NA	No Annotation	0	0	0	0	0
OG0002526	COG1748	Saccharopine dehydrogenase, NADP-dependent	NA	No Annotation	PF03435.21,PF16653.8	Sacchrp_dh_NADP,Sacchrp_dh_C	10	10	0.0184502	10	1	1	Lys9	E	Amino acid transport and metabolism	0	0	0	1	2
OG0002527	COG3188	Outer membrane usher protein FimD/PapC	NA	No Annotation	PF13505.9	OMP_b-brl	10	10	0.0184502	1	0.1	0.1	FimD	N	Cell motility	0	0	0	0.2	1
OG0002528	COG0175	Phosphoadenylyl sulfate (PAPS) reductase/FAD synthetase or related enzyme	K00957	sulfate adenylyltransferase subunit 2 [EC:2.7.7.4]	PF01507.22	PAPS_reduct	10	10	0.0184502	10	1	1	CysH	E	Amino acid transport and metabolism	10	1	1	1	1
OG0002529	COG0384	Predicted epimerase YddE/YHI9, PhzF superfamily	K06998	trans-2,3-dihydro-3-hydroxyanthranilate isomerase [EC:5.3.3.17]	PF02567.19	PhzC-PhzF	10	10	0.0184502	10	1	1	YHI9	R	General function prediction only	10	1	1	1	1
OG0002530	NA	No Annotation	NA	No Annotation	NA	No Annotation	10	9	0.0166052	0	0	0	NA	NA	No Annotation	0	0	0	0	0
OG0002531	NA	No Annotation	NA	No Annotation	NA	No Annotation	10	10	0.0184502	0	0	0	NA	NA	No Annotation	0	0	0	0	0
OG0002532	COG2227	2-polyprenyl-3-methyl-5-hydroxy-6-metoxy-1,4-benzoquinol methylase	NA	No Annotation	PF03269.17,PF08241.15	DUF268,Methyltransf_11	10	10	0.0184502	4	0.7	0.4	UbiG	H	Coenzyme transport and metabolism	0	0	0	0.5	2
OG0002533	NA	No Annotation	NA	No Annotation	NA	No Annotation	10	10	0.0184502	0	0	0	NA	NA	No Annotation	0	0	0	0	0
OG0002534	COG0792	Predicted endonuclease distantly related to archaeal Holliday junction resolvase, YraN/UPF0102 family	NA	No Annotation	PF02021.20,PF11645.11	UPF0102,PDDEXK_5	10	10	0.0184502	3	0.3	0.3	YraN	L	Replication, recombination and repair	0	0	0	0.2	2
OG0002535	COG3108	Metallopeptidase MepK/YcbK, cleaves mDAP crosslinks in peptidoglycan, peptidase M15/DUF882 family	K08640	zinc D-Ala-D-Ala carboxypeptidase [EC:3.4.17.14]	PF08291.14	Peptidase_M15_3	10	9	0.0166052	9	0.9	0.9	YcbK	M	Cell wall/membrane/envelope biogenesis	7	0.7	0.7	1	1
OG0002536	NA	No Annotation	NA	No Annotation	PF12236.11	Head-tail_con	10	9	0.0166052	0	0	0	NA	NA	No Annotation	0	0	0	1	1
OG0002537	NA	No Annotation	NA	No Annotation	NA	No Annotation	10	8	0.0147601	0	0	0	NA	NA	No Annotation	0	0	0	0	0
OG0002538	NA	No Annotation	NA	No Annotation	NA	No Annotation	10	10	0.0184502	0	0	0	NA	NA	No Annotation	0	0	0	0	0
OG0002539	COG1714	Uncharacterized membrane protein YckC, RDD family	NA	No Annotation	PF06271.15	RDD	10	10	0.0184502	10	1	1	YckC	S	Function unknown	0	0	0	1	1
OG0002540	NA	No Annotation	NA	No Annotation	PF13517.9	FG-GAP_3	10	10	0.0184502	0	0	0	NA	NA	No Annotation	0	0	0	1	1
OG0002541	NA	No Annotation	NA	No Annotation	NA	No Annotation	10	8	0.0147601	0	0	0	NA	NA	No Annotation	0	0	0	0	0
OG0002542	COG0251	Enamine deaminase RidA/Endoribonuclease Rid7C, YjgF/YER057c/UK114 family	K09022	2-iminobutanoate/2-iminopropanoate deaminase [EC:3.5.99.10]	PF01042.24	Ribonuc_L-PSP	10	10	0.0184502	10	1	1	RidA	V	Defense mechanisms	10	1	1	1	1
OG0002543	NA	No Annotation	NA	No Annotation	NA	No Annotation	10	10	0.0184502	0	0	0	NA	NA	No Annotation	0	0	0	0	0
OG0002544	COG1793	ATP-dependent DNA ligase	NA	No Annotation	PF01068.24	DNA_ligase_A_M	10	10	0.0184502	9	0.9	0.9	LigC	L	Replication, recombination and repair	0	0	0	0.9	1
OG0002545	NA	No Annotation	NA	No Annotation	NA	No Annotation	10	10	0.0184502	0	0	0	NA	NA	No Annotation	0	0	0	0	0
OG0002546	NA	No Annotation	NA	No Annotation	NA	No Annotation	10	10	0.0184502	0	0	0	NA	NA	No Annotation	0	0	0	0	0
OG0002547	NA	No Annotation	NA	No Annotation	NA	No Annotation	10	10	0.0184502	0	0	0	NA	NA	No Annotation	0	0	0	0	0
OG0002548	COG1368	Phosphoglycerol transferase MdoB/OpgB, AlkP superfamily	NA	No Annotation	NA	No Annotation	10	10	0.0184502	1	0.3	0.1	MdoB	M	Cell wall/membrane/envelope biogenesis	0	0	0	0	0
OG0002549	COG1664	Cytoskeletal protein CcmA, bactofilin family	NA	No Annotation	PF04519.16	Bactofilin	10	10	0.0184502	10	1	1	CcmA	Z	Cytoskeleton	0	0	0	1	1
OG0002550	NA	No Annotation	NA	No Annotation	NA	No Annotation	10	10	0.0184502	0	0	0	NA	NA	No Annotation	0	0	0	0	0
OG0002551	NA	No Annotation	NA	No Annotation	PF05159.17	Capsule_synth	10	10	0.0184502	0	0	0	NA	NA	No Annotation	0	0	0	0.1	1
OG0002552	COG3883	Uncharacterized N-terminal coiled-coil domain of peptidoglycan hydrolase CwlO	NA	No Annotation	NA	No Annotation	10	10	0.0184502	3	0.3	0.3	CwlO1	S	Function unknown	0	0	0	0	0
OG0002553	NA	No Annotation	NA	No Annotation	NA	No Annotation	10	10	0.0184502	0	0	0	NA	NA	No Annotation	0	0	0	0	0
OG0002554	COG2835	RNA methyltransferase activator Trm112/YbaR	K09791	uncharacterized protein	PF03966.19	Trm112p	10	10	0.0184502	10	1	1	Trm112	J	Translation, ribosomal structure and biogenesis	10	1	1	0.3	1
OG0002555	COG4891	Uncharacterized conserved protein	NA	No Annotation	PF10604.12	Polyketide_cyc2	10	10	0.0184502	10	1	1	NA	S	Function unknown	0	0	0	0.7	1
OG0002556	NA	No Annotation	NA	No Annotation	NA	No Annotation	10	10	0.0184502	0	0	0	NA	NA	No Annotation	0	0	0	0	0
OG0002557	COG0463	Glycosyltransferase involved in cell wall bisynthesis	NA	No Annotation	PF00535.29	Glycos_transf_2	9	9	0.0166052	6	0.666667	0.666667	WcaA	M	Cell wall/membrane/envelope biogenesis	0	0	0	0.666667	1
OG0002558	COG1469	GTP cyclohydrolase FolE2	K09007	GTP cyclohydrolase IB [EC:3.5.4.16]	PF02649.17,PF05050.15	GCHY-1,Methyltransf_21	9	9	0.0166052	1	0.111111	0.111111	FolE2	H	Coenzyme transport and metabolism	1	0.111111	0.111111	0.222222	2
OG0002559	NA	No Annotation	K05303	O-methyltransferase [EC:2.1.1.-]	PF05711.14	TylF	9	9	0.0166052	0	0	0	NA	NA	No Annotation	1	0.111111	0.111111	0.777778	1
OG0002560	COG0615	Glycerol-3-phosphate cytidylyltransferase, cytidylyltransferase family	NA	No Annotation	PF01467.29,PF13714.9	CTP_transf_like,PEP_mutase	9	9	0.0166052	7	1	0.777778	TagD	M	Cell wall/membrane/envelope biogenesis	0	0	0	1	2
OG0002561	NA	No Annotation	NA	No Annotation	NA	No Annotation	9	9	0.0166052	0	0	0	NA	NA	No Annotation	0	0	0	0	0
OG0002562	COG4976	Predicted methyltransferase, contains TPR repeat	NA	No Annotation	PF13847.9	Methyltransf_31	9	9	0.0166052	1	0.111111	0.111111	NA	R	General function prediction only	0	0	0	0.111111	1
OG0002563	NA	No Annotation	NA	No Annotation	NA	No Annotation	9	9	0.0166052	0	0	0	NA	NA	No Annotation	0	0	0	0	0
OG0002564	NA	No Annotation	NA	No Annotation	PF05396.14	Phage_T7_Capsid	9	9	0.0166052	0	0	0	NA	NA	No Annotation	0	0	0	0.777778	1
OG0002565	COG2227	2-polyprenyl-3-methyl-5-hydroxy-6-metoxy-1,4-benzoquinol methylase	NA	No Annotation	PF13489.9	Methyltransf_23	9	9	0.0166052	1	0.111111	0.111111	UbiG	H	Coenzyme transport and metabolism	0	0	0	0.111111	1
OG0002566	NA	No Annotation	NA	No Annotation	NA	No Annotation	9	9	0.0166052	0	0	0	NA	NA	No Annotation	0	0	0	0	0
OG0002567	NA	No Annotation	NA	No Annotation	PF02195.21	ParBc	9	9	0.0166052	0	0	0	NA	NA	No Annotation	0	0	0	0.111111	1
OG0002568	COG0535	Radical SAM superfamily maturase, SkfB/NifB/PqqE family	NA	No Annotation	PF04055.24,PF13353.9,PF13394.9	Radical_SAM,Fer4_12,Fer4_14	9	9	0.0166052	9	1	1	SkfB	D	Cell cycle control, cell division, chromosome partitioning	0	0	0	0.444444	3
OG0002569	NA	No Annotation	NA	No Annotation	NA	No Annotation	9	8	0.0147601	0	0	0	NA	NA	No Annotation	0	0	0	0	0
OG0002570	NA	No Annotation	NA	No Annotation	NA	No Annotation	9	9	0.0166052	0	0	0	NA	NA	No Annotation	0	0	0	0	0
OG0002571	NA	No Annotation	NA	No Annotation	NA	No Annotation	9	9	0.0166052	0	0	0	NA	NA	No Annotation	0	0	0	0	0
OG0002572	COG4974	Site-specific tyrosine recombinase XerD	NA	No Annotation	PF13356.9,PF00589.25	Arm-DNA-bind_3,Phage_integrase	9	9	0.0166052	8	1	0.888889	XerD	L	Replication, recombination and repair	0	0	0	1	2
OG0002573	COG3727	G:T-mismatch repair DNA endonuclease Vsr, very short patch repair protein	K07458	DNA mismatch endonuclease, patch repair protein [EC:3.1.-.-]	PF03852.18	Vsr	9	9	0.0166052	9	1	1	Vsr	L	Replication, recombination and repair	9	1	1	1	1
OG0002574	NA	No Annotation	NA	No Annotation	NA	No Annotation	9	9	0.0166052	0	0	0	NA	NA	No Annotation	0	0	0	0	0
OG0002575	COG1216	Glycosyltransferase, GT2 family	NA	No Annotation	PF00535.29	Glycos_transf_2	9	9	0.0166052	4	0.777778	0.444444	WcaE	G	Carbohydrate transport and metabolism	0	0	0	0.111111	1
OG0002576	NA	No Annotation	NA	No Annotation	NA	No Annotation	9	9	0.0166052	0	0	0	NA	NA	No Annotation	0	0	0	0	0
OG0002577	NA	No Annotation	NA	No Annotation	NA	No Annotation	9	9	0.0166052	0	0	0	NA	NA	No Annotation	0	0	0	0	0
OG0002578	COG2378	Predicted DNA-binding transcriptional regulator YobV, contains HTH and WYL domains	NA	No Annotation	PF13280.9	WYL	9	7	0.0129151	3	0.333333	0.333333	YobV	K	Transcription	0	0	0	0.333333	1
OG0002579	NA	No Annotation	NA	No Annotation	NA	No Annotation	9	9	0.0166052	0	0	0	NA	NA	No Annotation	0	0	0	0	0
OG0002580	COG0406	Broad specificity phosphatase PhoE	NA	No Annotation	PF00300.25	His_Phos_1	9	8	0.0147601	9	1	1	PhoE	G	Carbohydrate transport and metabolism	0	0	0	1	1
OG0002581	COG1809	Phosphosulfolactate synthase, CoM biosynthesis protein A	K08097	phosphosulfolactate synthase [EC:4.4.1.19]	PF02679.18	ComA	9	9	0.0166052	9	1	1	ComA	H	Coenzyme transport and metabolism	7	0.777778	0.777778	1	1
OG0002582	COG1082	Sugar phosphate isomerase/epimerase	NA	No Annotation	PF02679.18	ComA	9	9	0.0166052	3	0.333333	0.333333	YcjR	G	Carbohydrate transport and metabolism	0	0	0	1	1
OG0002583	NA	No Annotation	NA	No Annotation	NA	No Annotation	9	9	0.0166052	0	0	0	NA	NA	No Annotation	0	0	0	0	0
OG0002584	COG0500	SAM-dependent methyltransferase SmtA (CmoB moved to COG2228)	NA	No Annotation	PF13847.9,PF13649.9	Methyltransf_31,Methyltransf_25	9	9	0.0166052	7	1	0.777778	SmtA	Q	Secondary metabolites biosynthesis, transport and catabolism	0	0	0	1	2
OG0002585	COG2931	Ca2+-binding protein, RTX toxin-related	K01406	serralysin [EC:3.4.24.40]	PF00353.22	HemolysinCabind	9	9	0.0166052	9	1	1	NA	Q	Secondary metabolites biosynthesis, transport and catabolism	3	0.333333	0.333333	1	1
OG0002586	NA	No Annotation	NA	No Annotation	NA	No Annotation	9	9	0.0166052	0	0	0	NA	NA	No Annotation	0	0	0	0	0
OG0002587	NA	No Annotation	NA	No Annotation	NA	No Annotation	9	7	0.0129151	0	0	0	NA	NA	No Annotation	0	0	0	0	0
OG0002588	NA	No Annotation	NA	No Annotation	NA	No Annotation	9	9	0.0166052	0	0	0	NA	NA	No Annotation	0	0	0	0	0
OG0002589	COG2227	2-polyprenyl-3-methyl-5-hydroxy-6-metoxy-1,4-benzoquinol methylase	NA	No Annotation	PF08241.15,PF13489.9	Methyltransf_11,Methyltransf_23	9	9	0.0166052	2	0.444444	0.222222	UbiG	H	Coenzyme transport and metabolism	0	0	0	0.222222	2
OG0002590	COG2755	Lysophospholipase L1 or related esterase. Includes spore coat protein LipC/YcsK	NA	No Annotation	NA	No Annotation	9	9	0.0166052	1	0.111111	0.111111	TesA	D	Cell cycle control, cell division, chromosome partitioning	0	0	0	0	0
OG0002591	NA	No Annotation	NA	No Annotation	NA	No Annotation	9	9	0.0166052	0	0	0	NA	NA	No Annotation	0	0	0	0	0
OG0002592	COG0367	Asparagine synthetase B (glutamine-hydrolyzing)	NA	No Annotation	PF00685.30	Sulfotransfer_1	9	7	0.0129151	1	0.111111	0.111111	AsnB	E	Amino acid transport and metabolism	0	0	0	0.111111	1
OG0002593	NA	No Annotation	NA	No Annotation	NA	No Annotation	9	9	0.0166052	0	0	0	NA	NA	No Annotation	0	0	0	0	0
OG0002594	NA	No Annotation	NA	No Annotation	NA	No Annotation	9	9	0.0166052	0	0	0	NA	NA	No Annotation	0	0	0	0	0
OG0002595	COG1881	Uncharacterized protein, putative kinase inhibitor, PEBP/RKIP/YbhB/UPF0098 family	NA	No Annotation	PF01161.23	PBP	9	9	0.0166052	1	0.111111	0.111111	YbhB	R	General function prediction only	0	0	0	1	1
OG0002596	NA	No Annotation	NA	No Annotation	NA	No Annotation	9	9	0.0166052	0	0	0	NA	NA	No Annotation	0	0	0	0	0
OG0002597	COG1396	Transcriptional regulator, contains XRE-family HTH domain	NA	No Annotation	NA	No Annotation	9	9	0.0166052	1	0.222222	0.111111	HipB	K	Transcription	0	0	0	0	0
OG0002598	NA	No Annotation	NA	No Annotation	NA	No Annotation	9	9	0.0166052	0	0	0	NA	NA	No Annotation	0	0	0	0	0
OG0002599	NA	No Annotation	NA	No Annotation	PF10592.12	AIPR	9	9	0.0166052	0	0	0	NA	NA	No Annotation	0	0	0	1	1
OG0002600	COG4105	Outer membrane protein assembly factor BamD, BamD/ComL family	NA	No Annotation	NA	No Annotation	9	9	0.0166052	1	0.111111	0.111111	BamD	M	Cell wall/membrane/envelope biogenesis	0	0	0	0	0
OG0002601	NA	No Annotation	NA	No Annotation	PF07460.14	NUMOD3	9	9	0.0166052	0	0	0	NA	NA	No Annotation	0	0	0	1	1
OG0002602	NA	No Annotation	NA	No Annotation	NA	No Annotation	9	8	0.0147601	0	0	0	NA	NA	No Annotation	0	0	0	0	0
OG0002603	COG1403	HNH family endonuclease, includes 5-methylcytosine-specific restriction endonuclease McrA	NA	No Annotation	PF01844.26,PF03235.17	HNH,DUF262	9	9	0.0166052	9	1	1	McrA	V	Defense mechanisms	0	0	0	1	2
OG0002604	NA	No Annotation	NA	No Annotation	NA	No Annotation	9	9	0.0166052	0	0	0	NA	NA	No Annotation	0	0	0	0	0
OG0002605	COG2225	Malate synthase	K01638	malate synthase [EC:2.3.3.9]	PF01274.25	Malate_synthase	9	9	0.0166052	9	1	1	AceB	C	Energy production and conversion	9	1	1	1	1
OG0002606	COG1622	Heme/copper-type cytochrome/quinol oxidase, subunit 2	NA	No Annotation	NA	No Annotation	9	9	0.0166052	1	0.111111	0.111111	CyoA	C	Energy production and conversion	0	0	0	0	0
OG0002607	COG1673	Predicted RNA-binding protein, contains PUA-like EVE domain	NA	No Annotation	PF01878.21	EVE	9	9	0.0166052	6	0.666667	0.666667	NA	R	General function prediction only	0	0	0	0.222222	1
OG0002608	NA	No Annotation	NA	No Annotation	NA	No Annotation	9	9	0.0166052	0	0	0	NA	NA	No Annotation	0	0	0	0	0
OG0002609	COG1463	Periplasmic subunit MlaD of the ABC-type intermembrane phospholipid transporter Mla	NA	No Annotation	NA	No Annotation	9	9	0.0166052	1	0.111111	0.111111	MlaD	M	Cell wall/membrane/envelope biogenesis	0	0	0	0	0
OG0002610	NA	No Annotation	NA	No Annotation	NA	No Annotation	9	9	0.0166052	0	0	0	NA	NA	No Annotation	0	0	0	0	0
OG0002611	NA	No Annotation	NA	No Annotation	NA	No Annotation	9	9	0.0166052	0	0	0	NA	NA	No Annotation	0	0	0	0	0
OG0002612	COG1396	Transcriptional regulator, contains XRE-family HTH domain	NA	No Annotation	PF01381.25,PF13443.9	HTH_3,HTH_26	9	9	0.0166052	3	0.777778	0.333333	HipB	K	Transcription	0	0	0	0.222222	2
OG0002613	NA	No Annotation	NA	No Annotation	NA	No Annotation	9	9	0.0166052	0	0	0	NA	NA	No Annotation	0	0	0	0	0
OG0002614	NA	No Annotation	NA	No Annotation	NA	No Annotation	9	9	0.0166052	0	0	0	NA	NA	No Annotation	0	0	0	0	0
OG0002615	NA	No Annotation	NA	No Annotation	NA	No Annotation	9	9	0.0166052	0	0	0	NA	NA	No Annotation	0	0	0	0	0
OG0002616	COG1061	Superfamily II DNA or RNA helicase	NA	No Annotation	PF00271.34	Helicase_C	9	9	0.0166052	9	1	1	SSL2	K	Transcription	0	0	0	1	1
OG0002617	NA	No Annotation	NA	No Annotation	PF09369.13	MZB	9	8	0.0147601	0	0	0	NA	NA	No Annotation	0	0	0	0.888889	1
OG0002618	NA	No Annotation	K20151	alpha(1,3/1,4) fucosyltransferase [EC:2.4.1.65 2.4.1.152]	PF00852.22	Glyco_transf_10	9	9	0.0166052	0	0	0	NA	NA	No Annotation	2	0.222222	0.222222	1	1
OG0002619	NA	No Annotation	NA	No Annotation	PF19197.3	DUF5872	9	4	0.00738007	0	0	0	NA	NA	No Annotation	0	0	0	0.222222	1
OG0002620	COG1359	Quinol monooxygenase YgiN	NA	No Annotation	PF03992.19	ABM	9	9	0.0166052	9	1	1	YgiN	C	Energy production and conversion	0	0	0	1	1
OG0002621	NA	No Annotation	NA	No Annotation	NA	No Annotation	9	9	0.0166052	0	0	0	NA	NA	No Annotation	0	0	0	0	0
OG0002622	COG2226	Ubiquinone/menaquinone biosynthesis C-methylase UbiE/MenG or 23S rRNA G745 methylase RmlAII or tRNA-U5 methylase TRM9	NA	No Annotation	PF13649.9	Methyltransf_25	9	9	0.0166052	1	0.111111	0.111111	UbiE	H	Coenzyme transport and metabolism	0	0	0	0.111111	1
OG0002623	NA	No Annotation	NA	No Annotation	NA	No Annotation	9	9	0.0166052	0	0	0	NA	NA	No Annotation	0	0	0	0	0
OG0002624	NA	No Annotation	NA	No Annotation	NA	No Annotation	9	9	0.0166052	0	0	0	NA	NA	No Annotation	0	0	0	0	0
OG0002625	NA	No Annotation	NA	No Annotation	NA	No Annotation	9	7	0.0129151	0	0	0	NA	NA	No Annotation	0	0	0	0	0
OG0002626	NA	No Annotation	NA	No Annotation	NA	No Annotation	9	9	0.0166052	0	0	0	NA	NA	No Annotation	0	0	0	0	0
OG0002627	NA	No Annotation	NA	No Annotation	NA	No Annotation	9	9	0.0166052	0	0	0	NA	NA	No Annotation	0	0	0	0	0
OG0002628	COG4946	Uncharacterized N-terminal domain of tricorn protease, contains WD40 repeats	NA	No Annotation	NA	No Annotation	9	9	0.0166052	1	0.111111	0.111111	NA	S	Function unknown	0	0	0	0	0
OG0002629	NA	No Annotation	NA	No Annotation	NA	No Annotation	9	9	0.0166052	0	0	0	NA	NA	No Annotation	0	0	0	0	0
OG0002630	COG5108	Mitochondrial DNA-directed RNA polymerase	NA	No Annotation	PF00940.22,PF14700.9	RNA_pol,RPOL_N	9	7	0.0129151	8	0.888889	0.888889	RPO41	K	Transcription	0	0	0	1	2
OG0002631	COG0438	Lipopolysaccharide 1,6-galactosyltransferase, GT1 family	NA	No Annotation	PF00534.23,PF13439.9	Glycos_transf_1,Glyco_transf_4	9	3	0.00553506	8	0.888889	0.888889	RfaB	M	Cell wall/membrane/envelope biogenesis	0	0	0	0.555556	2
OG0002632	NA	No Annotation	NA	No Annotation	NA	No Annotation	9	9	0.0166052	0	0	0	NA	NA	No Annotation	0	0	0	0	0
OG0002633	COG2128	Alkylhydroperoxidase family enzyme, contains CxxC motif	NA	No Annotation	PF02627.23	CMD	9	9	0.0166052	9	1	1	YciW	P	Inorganic ion transport and metabolism	0	0	0	1	1
OG0002634	COG4974	Site-specific tyrosine recombinase XerD	NA	No Annotation	PF00589.25,PF13356.9	Phage_integrase,Arm-DNA-bind_3	9	9	0.0166052	7	1	0.777778	XerD	L	Replication, recombination and repair	0	0	0	0.222222	2
OG0002635	NA	No Annotation	NA	No Annotation	NA	No Annotation	9	8	0.0147601	0	0	0	NA	NA	No Annotation	0	0	0	0	0
OG0002636	NA	No Annotation	NA	No Annotation	NA	No Annotation	9	9	0.0166052	0	0	0	NA	NA	No Annotation	0	0	0	0	0
OG0002637	NA	No Annotation	NA	No Annotation	NA	No Annotation	9	9	0.0166052	0	0	0	NA	NA	No Annotation	0	0	0	0	0
OG0002638	NA	No Annotation	NA	No Annotation	NA	No Annotation	9	9	0.0166052	0	0	0	NA	NA	No Annotation	0	0	0	0	0
OG0002639	NA	No Annotation	NA	No Annotation	NA	No Annotation	9	9	0.0166052	0	0	0	NA	NA	No Annotation	0	0	0	0	0
OG0002640	NA	No Annotation	NA	No Annotation	NA	No Annotation	9	9	0.0166052	0	0	0	NA	NA	No Annotation	0	0	0	0	0
OG0002641	COG0412	Dienelactone hydrolase	NA	No Annotation	PF20434.1	BD-FAE	9	8	0.0147601	7	1	0.777778	DLH	Q	Secondary metabolites biosynthesis, transport and catabolism	0	0	0	0.111111	1
OG0002642	COG3081	dsDNA-binding nucleoid-associated protein YejK/NdpA	NA	No Annotation	NA	No Annotation	9	9	0.0166052	8	0.888889	0.888889	NdpA	L	Replication, recombination and repair	0	0	0	0	0
OG0002643	NA	No Annotation	NA	No Annotation	NA	No Annotation	9	9	0.0166052	0	0	0	NA	NA	No Annotation	0	0	0	0	0
OG0002644	NA	No Annotation	NA	No Annotation	NA	No Annotation	9	9	0.0166052	0	0	0	NA	NA	No Annotation	0	0	0	0	0
OG0002645	NA	No Annotation	K19169	DNA sulfur modification protein DndB	PF14072.9	DndB	9	9	0.0166052	0	0	0	NA	NA	No Annotation	9	1	1	1	1
OG0002646	COG0419	DNA repair exonuclease SbcCD ATPase subunit	K19171	DNA sulfur modification protein DndD	PF13476.9	AAA_23	9	9	0.0166052	9	1	1	SbcC	L	Replication, recombination and repair	9	1	1	0.555556	1
OG0002647	NA	No Annotation	K19172	DNA sulfur modification protein DndE	PF08870.14	DndE	9	9	0.0166052	0	0	0	NA	NA	No Annotation	9	1	1	1	1
OG0002648	COG5633	Uncharacterized conserved protein YcfL	NA	No Annotation	PF08139.15	LPAM_1	9	9	0.0166052	1	0.111111	0.111111	YcfL	S	Function unknown	0	0	0	0.111111	1
OG0002649	COG0053	Divalent metal cation (Fe/Co/Zn/Cd) efflux pump	K13283	ferrous-iron efflux pump FieF	PF01545.24,PF16916.8	Cation_efflux,ZT_dimer	9	9	0.0166052	9	1	1	FieF	P	Inorganic ion transport and metabolism	9	1	1	1	2
OG0002650	NA	No Annotation	NA	No Annotation	NA	No Annotation	9	7	0.0129151	0	0	0	NA	NA	No Annotation	0	0	0	0	0
OG0002651	NA	No Annotation	NA	No Annotation	NA	No Annotation	9	8	0.0147601	0	0	0	NA	NA	No Annotation	0	0	0	0	0
OG0002652	COG0337	3-dehydroquinate synthetase	K01735	3-dehydroquinate synthase [EC:4.2.3.4]	PF01761.23	DHQ_synthase	8	8	0.0147601	8	1	1	AroB	E	Amino acid transport and metabolism	8	1	1	1	1
OG0002653	COG1525	Endonuclease YncB, thermonuclease family	K01174	micrococcal nuclease [EC:3.1.31.1]	PF00565.20	SNase	8	8	0.0147601	8	1	1	YncB	L	Replication, recombination and repair	8	1	1	1	1
OG0002654	NA	No Annotation	NA	No Annotation	NA	No Annotation	8	8	0.0147601	0	0	0	NA	NA	No Annotation	0	0	0	0	0
OG0002655	NA	No Annotation	NA	No Annotation	NA	No Annotation	8	8	0.0147601	0	0	0	NA	NA	No Annotation	0	0	0	0	0
OG0002656	COG0438	Lipopolysaccharide 1,6-galactosyltransferase, GT1 family	NA	No Annotation	PF00534.23,PF13439.9	Glycos_transf_1,Glyco_transf_4	8	8	0.0147601	6	0.75	0.75	RfaB	M	Cell wall/membrane/envelope biogenesis	0	0	0	0.875	2
OG0002657	NA	No Annotation	NA	No Annotation	NA	No Annotation	8	7	0.0129151	0	0	0	NA	NA	No Annotation	0	0	0	0	0
OG0002658	NA	No Annotation	NA	No Annotation	NA	No Annotation	8	7	0.0129151	0	0	0	NA	NA	No Annotation	0	0	0	0	0
OG0002659	NA	No Annotation	NA	No Annotation	NA	No Annotation	8	8	0.0147601	0	0	0	NA	NA	No Annotation	0	0	0	0	0
OG0002660	NA	No Annotation	NA	No Annotation	NA	No Annotation	8	8	0.0147601	0	0	0	NA	NA	No Annotation	0	0	0	0	0
OG0002661	NA	No Annotation	NA	No Annotation	PF03407.19	Nucleotid_trans	8	8	0.0147601	0	0	0	NA	NA	No Annotation	0	0	0	0.875	1
OG0002662	COG5285	Ectoine hydroxylase-related dioxygenase, phytanoyl-CoA dioxygenase (PhyH) family	NA	No Annotation	PF05721.16	PhyH	8	8	0.0147601	6	0.75	0.75	PhyH	Q	Secondary metabolites biosynthesis, transport and catabolism	0	0	0	0.25	1
OG0002663	COG2755	Lysophospholipase L1 or related esterase. Includes spore coat protein LipC/YcsK	NA	No Annotation	NA	No Annotation	8	7	0.0129151	1	0.125	0.125	TesA	D	Cell cycle control, cell division, chromosome partitioning	0	0	0	0	0
OG0002664	COG3468	Autotransporter adhesin AidA	NA	No Annotation	PF13385.9	Laminin_G_3	8	8	0.0147601	1	0.25	0.125	AidA	M	Cell wall/membrane/envelope biogenesis	0	0	0	0.5	1
OG0002665	NA	No Annotation	NA	No Annotation	NA	No Annotation	8	8	0.0147601	0	0	0	NA	NA	No Annotation	0	0	0	0	0
OG0002666	NA	No Annotation	NA	No Annotation	NA	No Annotation	8	8	0.0147601	0	0	0	NA	NA	No Annotation	0	0	0	0	0
OG0002667	NA	No Annotation	NA	No Annotation	NA	No Annotation	8	8	0.0147601	0	0	0	NA	NA	No Annotation	0	0	0	0	0
OG0002668	NA	No Annotation	K07038	inner membrane protein	PF13803.9	DUF4184	8	8	0.0147601	0	0	0	NA	NA	No Annotation	2	0.25	0.25	0.75	1
OG0002669	COG0318	O-succinylbenzoic acid-CoA ligase MenE or related acyl-CoA synthetase (AMP-forming)	NA	No Annotation	PF00501.31	AMP-binding	8	8	0.0147601	8	1	1	MenE	I	Lipid transport and metabolism	0	0	0	1	1
OG0002670	NA	No Annotation	NA	No Annotation	NA	No Annotation	8	8	0.0147601	0	0	0	NA	NA	No Annotation	0	0	0	0	0
OG0002671	COG2194	Phosphoethanolamine transferase for periplasmic glucans OpgE, AlkP superfamily	K03760	lipid A ethanolaminephosphotransferase [EC:2.7.8.43]	PF00884.26,PF08019.15	Sulfatase,EptA_B_N	8	8	0.0147601	8	1	1	OpgE	M	Cell wall/membrane/envelope biogenesis	7	0.875	0.875	1	2
OG0002672	COG0673	Predicted dehydrogenase	NA	No Annotation	PF01408.25	GFO_IDH_MocA	8	8	0.0147601	4	0.5	0.5	MviM	R	General function prediction only	0	0	0	0.625	1
OG0002673	COG1191	DNA-directed RNA polymerase specialized sigma subunit	NA	No Annotation	PF00884.26	Sulfatase	8	8	0.0147601	1	0.25	0.125	FliA	K	Transcription	0	0	0	0.125	1
OG0002674	NA	No Annotation	NA	No Annotation	NA	No Annotation	8	8	0.0147601	0	0	0	NA	NA	No Annotation	0	0	0	0	0
OG0002675	NA	No Annotation	NA	No Annotation	NA	No Annotation	8	8	0.0147601	0	0	0	NA	NA	No Annotation	0	0	0	0	0
OG0002676	NA	No Annotation	NA	No Annotation	NA	No Annotation	8	5	0.00922509	0	0	0	NA	NA	No Annotation	0	0	0	0	0
OG0002677	NA	No Annotation	NA	No Annotation	NA	No Annotation	8	8	0.0147601	0	0	0	NA	NA	No Annotation	0	0	0	0	0
OG0002678	NA	No Annotation	NA	No Annotation	PF13589.9	HATPase_c_3	8	8	0.0147601	0	0	0	NA	NA	No Annotation	0	0	0	1	1
OG0002679	NA	No Annotation	NA	No Annotation	NA	No Annotation	8	8	0.0147601	0	0	0	NA	NA	No Annotation	0	0	0	0	0
OG0002680	NA	No Annotation	NA	No Annotation	NA	No Annotation	8	8	0.0147601	0	0	0	NA	NA	No Annotation	0	0	0	0	0
OG0002681	COG1221	Transcriptional regulators containing sigma54-interacting ATPase domain	NA	No Annotation	NA	No Annotation	8	7	0.0129151	1	0.125	0.125	PspF	K	Transcription	0	0	0	0	0
OG0002682	COG0438	Lipopolysaccharide 1,6-galactosyltransferase, GT1 family	NA	No Annotation	PF00534.23	Glycos_transf_1	8	7	0.0129151	1	0.125	0.125	RfaB	M	Cell wall/membrane/envelope biogenesis	0	0	0	0.25	1
OG0002683	COG5617	Predicted membrane glycosyltransferase TK1552, contains 6-pyruvoyl-tetrahydropterin synthase (PTPS)-related domain	NA	No Annotation	NA	No Annotation	8	7	0.0129151	1	0.125	0.125	PTPS	R	General function prediction only	0	0	0	0	0
OG0002684	NA	No Annotation	NA	No Annotation	NA	No Annotation	8	8	0.0147601	0	0	0	NA	NA	No Annotation	0	0	0	0	0
OG0002685	NA	No Annotation	NA	No Annotation	PF13455.9	MUG113	8	8	0.0147601	0	0	0	NA	NA	No Annotation	0	0	0	0.125	1
OG0002686	COG0708	Exonuclease III	NA	No Annotation	PF03372.26	Exo_endo_phos	8	8	0.0147601	8	1	1	XthA	L	Replication, recombination and repair	0	0	0	1	1
OG0002687	COG2348	Lipid II:glycine glycyltransferase (Peptidoglycan interpeptide bridge formation enzyme)	NA	No Annotation	NA	No Annotation	8	8	0.0147601	5	0.625	0.625	FmhB	M	Cell wall/membrane/envelope biogenesis	0	0	0	0	0
OG0002688	COG1464	ABC-type metal ion transport system, periplasmic component/surface antigen	NA	No Annotation	NA	No Annotation	8	8	0.0147601	1	0.125	0.125	NlpA	P	Inorganic ion transport and metabolism	0	0	0	0	0
OG0002689	NA	No Annotation	NA	No Annotation	NA	No Annotation	8	8	0.0147601	0	0	0	NA	NA	No Annotation	0	0	0	0	0
OG0002690	COG2133	Glucose/arabinose dehydrogenase, beta-propeller fold	NA	No Annotation	PF07995.14	GSDH	8	8	0.0147601	8	1	1	YliI	G	Carbohydrate transport and metabolism	0	0	0	1	1
OG0002691	NA	No Annotation	NA	No Annotation	NA	No Annotation	8	7	0.0129151	0	0	0	NA	NA	No Annotation	0	0	0	0	0
OG0002692	COG0367	Asparagine synthetase B (glutamine-hydrolyzing)	K01953	asparagine synthase (glutamine-hydrolysing) [EC:6.3.5.4]	PF00733.24	Asn_synthase	8	8	0.0147601	7	0.875	0.875	AsnB	E	Amino acid transport and metabolism	2	0.25	0.25	0.375	1
OG0002693	NA	No Annotation	NA	No Annotation	NA	No Annotation	8	8	0.0147601	0	0	0	NA	NA	No Annotation	0	0	0	0	0
OG0002694	COG1807	PMT family glycosyltransferase ArnT/Agl22, involved in glycosylation of proteins and lipid IVA	NA	No Annotation	NA	No Annotation	8	8	0.0147601	3	0.5	0.375	ArnT	M	Cell wall/membrane/envelope biogenesis	0	0	0	0	0
OG0002695	COG2175	Taurine dioxygenase, alpha-ketoglutarate-dependent	NA	No Annotation	PF02668.19	TauD	8	8	0.0147601	6	0.75	0.75	TauD	Q	Secondary metabolites biosynthesis, transport and catabolism	0	0	0	1	1
OG0002696	NA	No Annotation	NA	No Annotation	NA	No Annotation	8	8	0.0147601	0	0	0	NA	NA	No Annotation	0	0	0	0	0
OG0002697	COG4103	Tellurite/oxyanion resistance protein, TerB superfamily	NA	No Annotation	PF17032.8,PF05099.16	zinc_ribbon_15,TerB	8	8	0.0147601	4	0.5	0.5	TerB2	P	Inorganic ion transport and metabolism	0	0	0	0.875	2
OG0002698	NA	No Annotation	NA	No Annotation	NA	No Annotation	8	8	0.0147601	0	0	0	NA	NA	No Annotation	0	0	0	0	0
OG0002699	COG1359	Quinol monooxygenase YgiN	NA	No Annotation	PF03992.19	ABM	8	8	0.0147601	8	1	1	YgiN	C	Energy production and conversion	0	0	0	0.875	1
OG0002700	NA	No Annotation	NA	No Annotation	NA	No Annotation	8	8	0.0147601	0	0	0	NA	NA	No Annotation	0	0	0	0	0
OG0002701	COG5126	Ca2+-binding protein, EF-hand superfamily	NA	No Annotation	PF13202.9	EF-hand_5	8	8	0.0147601	8	1	1	FRQ1	T	Signal transduction mechanisms	0	0	0	1	1
OG0002702	COG1595	DNA-directed RNA polymerase specialized sigma subunit, sigma24 family	K03088	RNA polymerase sigma-70 factor, ECF subfamily	PF04542.17,PF08281.15	Sigma70_r2,Sigma70_r4_2	8	8	0.0147601	8	1	1	RpoE	K	Transcription	8	1	1	1	2
OG0002703	NA	No Annotation	NA	No Annotation	NA	No Annotation	8	8	0.0147601	0	0	0	NA	NA	No Annotation	0	0	0	0	0
OG0002704	COG5612	Ni/Co/Cd-binding protein CnrX (heavy-metal resistance)	NA	No Annotation	NA	No Annotation	8	8	0.0147601	8	1	1	CnrX	P	Inorganic ion transport and metabolism	0	0	0	0	0
OG0002705	NA	No Annotation	NA	No Annotation	NA	No Annotation	8	8	0.0147601	0	0	0	NA	NA	No Annotation	0	0	0	0	0
OG0002706	NA	No Annotation	NA	No Annotation	NA	No Annotation	8	8	0.0147601	0	0	0	NA	NA	No Annotation	0	0	0	0	0
OG0002707	NA	No Annotation	NA	No Annotation	NA	No Annotation	8	8	0.0147601	0	0	0	NA	NA	No Annotation	0	0	0	0	0
OG0002708	NA	No Annotation	NA	No Annotation	NA	No Annotation	8	8	0.0147601	0	0	0	NA	NA	No Annotation	0	0	0	0	0
OG0002709	COG0486	tRNA U34 5-carboxymethylaminomethyl modifying GTPase MnmE/TrmE	NA	No Annotation	NA	No Annotation	8	8	0.0147601	1	0.125	0.125	MnmE	J	Translation, ribosomal structure and biogenesis	0	0	0	0	0
OG0002710	NA	No Annotation	NA	No Annotation	NA	No Annotation	8	8	0.0147601	0	0	0	NA	NA	No Annotation	0	0	0	0	0
OG0002711	NA	No Annotation	NA	No Annotation	NA	No Annotation	8	8	0.0147601	0	0	0	NA	NA	No Annotation	0	0	0	0	0
OG0002712	NA	No Annotation	NA	No Annotation	NA	No Annotation	8	8	0.0147601	0	0	0	NA	NA	No Annotation	0	0	0	0	0
OG0002713	COG1378	Sugar-specific transcriptional regulator TrmB	NA	No Annotation	NA	No Annotation	8	8	0.0147601	1	0.125	0.125	YrhO	K	Transcription	0	0	0	0	0
OG0002714	COG4974	Site-specific tyrosine recombinase XerD	NA	No Annotation	PF00589.25	Phage_integrase	8	8	0.0147601	8	1	1	XerD	L	Replication, recombination and repair	0	0	0	0.75	1
OG0002715	NA	No Annotation	NA	No Annotation	NA	No Annotation	8	8	0.0147601	0	0	0	NA	NA	No Annotation	0	0	0	0	0
OG0002716	COG4642	Uncharacterized conserved protein, contains MORN repeats	NA	No Annotation	PF02493.23	MORN	8	8	0.0147601	6	0.75	0.75	NA	R	General function prediction only	0	0	0	0.75	1
OG0002717	NA	No Annotation	NA	No Annotation	NA	No Annotation	8	5	0.00922509	0	0	0	NA	NA	No Annotation	0	0	0	0	0
OG0002718	NA	No Annotation	NA	No Annotation	NA	No Annotation	8	7	0.0129151	0	0	0	NA	NA	No Annotation	0	0	0	0	0
OG0002719	NA	No Annotation	NA	No Annotation	PF19197.3	DUF5872	8	4	0.00738007	0	0	0	NA	NA	No Annotation	0	0	0	0.625	1
OG0002720	NA	No Annotation	NA	No Annotation	NA	No Annotation	8	8	0.0147601	0	0	0	NA	NA	No Annotation	0	0	0	0	0
OG0002721	COG5542	Mannosyltransferase related to Gpi18	NA	No Annotation	NA	No Annotation	8	8	0.0147601	1	0.125	0.125	NA	G	Carbohydrate transport and metabolism	0	0	0	0	0
OG0002722	COG5817	Stage II sporulation protein SpoIIE/SpoIIH (serine phosphatase - sigma-F activation)	NA	No Annotation	NA	No Annotation	8	8	0.0147601	1	0.125	0.125	SpoIIE	D	Cell cycle control, cell division, chromosome partitioning	0	0	0	0	0
OG0002723	NA	No Annotation	NA	No Annotation	PF13517.9	FG-GAP_3	8	8	0.0147601	0	0	0	NA	NA	No Annotation	0	0	0	0.5	1
OG0002724	NA	No Annotation	NA	No Annotation	NA	No Annotation	8	8	0.0147601	0	0	0	NA	NA	No Annotation	0	0	0	0	0
OG0002725	COG2227	2-polyprenyl-3-methyl-5-hydroxy-6-metoxy-1,4-benzoquinol methylase	NA	No Annotation	PF13847.9	Methyltransf_31	8	8	0.0147601	1	0.125	0.125	UbiG	H	Coenzyme transport and metabolism	0	0	0	0.125	1
OG0002726	COG0265	Periplasmic serine protease DegP/DegQ, contain C-terminal PDZ domain	NA	No Annotation	PF02163.25,PF13180.9,PF17820.4	Peptidase_M50,PDZ_2,PDZ_6	8	7	0.0129151	3	0.375	0.375	DegQ	O	Posttranslational modification, protein turnover, chaperones	0	0	0	0.375	3
OG0002727	NA	No Annotation	NA	No Annotation	NA	No Annotation	8	8	0.0147601	0	0	0	NA	NA	No Annotation	0	0	0	0	0
OG0002728	NA	No Annotation	NA	No Annotation	NA	No Annotation	8	7	0.0129151	0	0	0	NA	NA	No Annotation	0	0	0	0	0
OG0002729	NA	No Annotation	NA	No Annotation	NA	No Annotation	8	8	0.0147601	0	0	0	NA	NA	No Annotation	0	0	0	0	0
OG0002730	COG3111	Predicted periplasmic protein with OB-fold, involved in stress response, YdeI/OmdA family	NA	No Annotation	NA	No Annotation	8	8	0.0147601	1	0.125	0.125	YdeI	R	General function prediction only	0	0	0	0	0
OG0002731	NA	No Annotation	NA	No Annotation	PF05935.14	Arylsulfotrans	8	8	0.0147601	0	0	0	NA	NA	No Annotation	0	0	0	0.875	1
OG0002732	COG3883	Uncharacterized N-terminal coiled-coil domain of peptidoglycan hydrolase CwlO	NA	No Annotation	NA	No Annotation	8	8	0.0147601	4	0.75	0.5	CwlO1	S	Function unknown	0	0	0	0	0
OG0002733	COG4547	Cobalamin biosynthesis cobaltochelatase CobT subunit	NA	No Annotation	NA	No Annotation	8	8	0.0147601	2	0.25	0.25	CobT2	H	Coenzyme transport and metabolism	0	0	0	0	0
OG0002734	NA	No Annotation	NA	No Annotation	NA	No Annotation	8	8	0.0147601	0	0	0	NA	NA	No Annotation	0	0	0	0	0
OG0002735	NA	No Annotation	NA	No Annotation	NA	No Annotation	8	8	0.0147601	0	0	0	NA	NA	No Annotation	0	0	0	0	0
OG0002736	COG3474	Cytochrome c2	K08738	cytochrome c	PF00034.24	Cytochrom_C	8	8	0.0147601	8	1	1	Cyc7	C	Energy production and conversion	8	1	1	1	1
OG0002737	NA	No Annotation	NA	No Annotation	NA	No Annotation	8	8	0.0147601	0	0	0	NA	NA	No Annotation	0	0	0	0	0
OG0002738	NA	No Annotation	K07794	putative tricarboxylic transport membrane protein	PF07331.14	TctB	8	8	0.0147601	0	0	0	NA	NA	No Annotation	8	1	1	1	1
OG0002739	COG3085	Uncharacterized RNA-binding protein YifE, UPF0438 family	NA	No Annotation	NA	No Annotation	8	8	0.0147601	2	0.25	0.25	YifE	R	General function prediction only	0	0	0	0	0
OG0002740	NA	No Annotation	NA	No Annotation	NA	No Annotation	8	8	0.0147601	0	0	0	NA	NA	No Annotation	0	0	0	0	0
OG0002741	NA	No Annotation	NA	No Annotation	NA	No Annotation	8	6	0.0110701	0	0	0	NA	NA	No Annotation	0	0	0	0	0
OG0002742	NA	No Annotation	NA	No Annotation	NA	No Annotation	8	8	0.0147601	0	0	0	NA	NA	No Annotation	0	0	0	0	0
OG0002743	NA	No Annotation	NA	No Annotation	NA	No Annotation	8	1	0.00184502	0	0	0	NA	NA	No Annotation	0	0	0	0	0
OG0002744	COG2044	Predicted peroxiredoxin, DsrE/DsrF-like family	K07092	uncharacterized protein	PF02635.18,PF17930.4	DrsE,LpxI_N	8	8	0.0147601	7	0.875	0.875	NA	R	General function prediction only	7	0.875	0.875	0.875	2
OG0002745	COG3544	Copper/silver metallochaperone CopM, DUF305 family	K08995	putative membrane protein	PF03713.16	DUF305	8	8	0.0147601	8	1	1	CopM	P	Inorganic ion transport and metabolism	4	0.5	0.5	1	1
OG0002746	NA	No Annotation	NA	No Annotation	NA	No Annotation	8	8	0.0147601	0	0	0	NA	NA	No Annotation	0	0	0	0	0
OG0002747	NA	No Annotation	NA	No Annotation	NA	No Annotation	8	8	0.0147601	0	0	0	NA	NA	No Annotation	0	0	0	0	0
OG0002748	COG5126	Ca2+-binding protein, EF-hand superfamily	NA	No Annotation	NA	No Annotation	8	8	0.0147601	7	0.875	0.875	FRQ1	T	Signal transduction mechanisms	0	0	0	0	0
OG0002749	NA	No Annotation	NA	No Annotation	NA	No Annotation	8	2	0.00369004	0	0	0	NA	NA	No Annotation	0	0	0	0	0
OG0002750	COG3329	Na+-dependent bicarbonate transporter SbtA	K07086	uncharacterized protein	PF05982.15	Sbt_1	8	8	0.0147601	8	1	1	SbtA	C	Energy production and conversion	8	1	1	1	1
OG0002751	NA	No Annotation	NA	No Annotation	NA	No Annotation	8	8	0.0147601	0	0	0	NA	NA	No Annotation	0	0	0	0	0
OG0002752	COG1633	Rubrerythrin, includes spore coat protein YhjR	K22737	erythrin-vacuolar iron transport family protein	PF02915.20	Rubrerythrin	8	8	0.0147601	8	1	1	YhjR	P	Inorganic ion transport and metabolism	8	1	1	1	1
OG0002753	NA	No Annotation	NA	No Annotation	NA	No Annotation	8	8	0.0147601	0	0	0	NA	NA	No Annotation	0	0	0	0	0
OG0002754	COG3158	K+ uptake protein Kup	K03549	KUP system potassium uptake protein	PF02705.19	K_trans	8	8	0.0147601	8	1	1	Kup	P	Inorganic ion transport and metabolism	8	1	1	1	1
OG0002755	COG3528	Lipid A deacylase LpxR, DUF2219 family	K09953	lipid A 3-O-deacylase [EC:3.1.1.-]	PF09982.12	DUF2219	8	8	0.0147601	8	1	1	LpxR	M	Cell wall/membrane/envelope biogenesis	8	1	1	1	1
OG0002756	NA	No Annotation	NA	No Annotation	NA	No Annotation	8	8	0.0147601	0	0	0	NA	NA	No Annotation	0	0	0	0	0
OG0002757	NA	No Annotation	NA	No Annotation	PF11127.11	DUF2892	8	8	0.0147601	0	0	0	NA	NA	No Annotation	0	0	0	1	1
OG0002758	COG1686	D-alanyl-D-alanine carboxypeptidase	K07262	serine-type D-Ala-D-Ala endopeptidase (penicillin-binding protein 7) [EC:3.4.21.-]	PF00768.23	Peptidase_S11	8	8	0.0147601	8	1	1	DacC	M	Cell wall/membrane/envelope biogenesis	8	1	1	1	1
OG0002759	COG1983	Phage shock protein PspC (stress-responsive transcriptional regulator)	K03973	phage shock protein C	PF04024.15	PspC	8	8	0.0147601	8	1	1	PspC	K	Transcription	8	1	1	1	1
OG0002760	NA	No Annotation	NA	No Annotation	PF19795.2	DUF6279	8	8	0.0147601	0	0	0	NA	NA	No Annotation	0	0	0	1	1
OG0002761	NA	No Annotation	NA	No Annotation	NA	No Annotation	8	8	0.0147601	0	0	0	NA	NA	No Annotation	0	0	0	0	0
OG0002762	NA	No Annotation	NA	No Annotation	NA	No Annotation	8	8	0.0147601	0	0	0	NA	NA	No Annotation	0	0	0	0	0
OG0002763	NA	No Annotation	NA	No Annotation	NA	No Annotation	8	8	0.0147601	0	0	0	NA	NA	No Annotation	0	0	0	0	0
OG0002764	COG0625	Glutathione S-transferase or stringent starvation protein SspA	K00799	glutathione S-transferase [EC:2.5.1.18]	PF13417.9,PF13409.9	GST_N_3,GST_N_2	8	8	0.0147601	8	1	1	GstA	O	Posttranslational modification, protein turnover, chaperones	3	0.375	0.375	1	2
OG0002765	NA	No Annotation	NA	No Annotation	NA	No Annotation	8	8	0.0147601	0	0	0	NA	NA	No Annotation	0	0	0	0	0
OG0002766	COG0730	Sulfite exporter TauE/SafE/YfcA and related permeases, UPF0721 family	K07090	uncharacterized protein	PF01925.22	TauE	8	8	0.0147601	8	1	1	TauE	P	Inorganic ion transport and metabolism	8	1	1	1	1
OG0002767	NA	No Annotation	NA	No Annotation	PF07399.14	Na_H_antiport_3	8	8	0.0147601	0	0	0	NA	NA	No Annotation	0	0	0	1	1
OG0002768	NA	No Annotation	NA	No Annotation	NA	No Annotation	8	8	0.0147601	0	0	0	NA	NA	No Annotation	0	0	0	0	0
OG0002769	COG4729	Uncharacterized conserved protein, DUF1850 family	NA	No Annotation	PF08905.14	DUF1850	8	8	0.0147601	8	1	1	NA	S	Function unknown	0	0	0	1	1
OG0002770	COG1430	Uncharacterized conserved membrane protein, UPF0127 family	K09005	uncharacterized protein	PF02643.18	DUF192	8	8	0.0147601	8	1	1	NA	S	Function unknown	8	1	1	1	1
OG0002771	NA	No Annotation	NA	No Annotation	NA	No Annotation	8	8	0.0147601	0	0	0	NA	NA	No Annotation	0	0	0	0	0
OG0002772	NA	No Annotation	NA	No Annotation	NA	No Annotation	8	8	0.0147601	0	0	0	NA	NA	No Annotation	0	0	0	0	0
OG0002773	COG0697	Amino acid export permease, drug/metabolite transporter (DMT) superfamily	NA	No Annotation	PF00892.23	EamA	8	8	0.0147601	8	1	1	EamA	E	Amino acid transport and metabolism	0	0	0	1	1
OG0002774	NA	No Annotation	NA	No Annotation	NA	No Annotation	8	7	0.0129151	0	0	0	NA	NA	No Annotation	0	0	0	0	0
OG0002775	COG0451	Nucleoside-diphosphate-sugar epimerase	NA	No Annotation	PF01370.24	Epimerase	7	7	0.0129151	7	1	1	WcaG	M	Cell wall/membrane/envelope biogenesis	0	0	0	1	1
OG0002776	COG0241	Histidinol phosphatase/D-glycero-mannoheptose bisphosphatephosphatase, HAD superfamily	NA	No Annotation	PF13419.9,PF13242.9	HAD_2,Hydrolase_like	7	7	0.0129151	4	0.714286	0.571429	HisB1/GmhB	E	Amino acid transport and metabolism	0	0	0	0.428571	2
OG0002777	COG1638	TRAP-type C4-dicarboxylate transport system, periplasmic component	K21395	TRAP-type transport system periplasmic protein	PF03480.16	DctP	7	7	0.0129151	7	1	1	DctP	G	Carbohydrate transport and metabolism	7	1	1	1	1
OG0002778	COG1304	FMN-dependent dehydrogenase, includes L-lactate dehydrogenase and type II isopentenyl diphosphate isomerase	NA	No Annotation	PF01070.21	FMN_dh	7	6	0.0110701	7	1	1	LldD	C	Energy production and conversion	0	0	0	1	1
OG0002779	COG0615	Glycerol-3-phosphate cytidylyltransferase, cytidylyltransferase family	NA	No Annotation	PF01467.29,PF13714.9	CTP_transf_like,PEP_mutase	7	7	0.0129151	6	1	0.857143	TagD	M	Cell wall/membrane/envelope biogenesis	0	0	0	1	2
OG0002780	NA	No Annotation	NA	No Annotation	NA	No Annotation	7	7	0.0129151	0	0	0	NA	NA	No Annotation	0	0	0	0	0
OG0002781	NA	No Annotation	NA	No Annotation	NA	No Annotation	7	7	0.0129151	0	0	0	NA	NA	No Annotation	0	0	0	0	0
OG0002782	NA	No Annotation	NA	No Annotation	NA	No Annotation	7	7	0.0129151	0	0	0	NA	NA	No Annotation	0	0	0	0	0
OG0002783	NA	No Annotation	NA	No Annotation	PF11090.11	Phage_T7_Gp13	7	7	0.0129151	0	0	0	NA	NA	No Annotation	0	0	0	0.571429	1
OG0002784	NA	No Annotation	NA	No Annotation	PF17212.6	Tube	7	7	0.0129151	0	0	0	NA	NA	No Annotation	0	0	0	1	1
OG0002785	NA	No Annotation	NA	No Annotation	PF19821.2	Phage_capsid_2	7	7	0.0129151	0	0	0	NA	NA	No Annotation	0	0	0	0.571429	1
OG0002786	NA	No Annotation	NA	No Annotation	PF12236.11	Head-tail_con	7	7	0.0129151	0	0	0	NA	NA	No Annotation	0	0	0	1	1
OG0002787	NA	No Annotation	NA	No Annotation	NA	No Annotation	7	7	0.0129151	0	0	0	NA	NA	No Annotation	0	0	0	0	0
OG0002788	NA	No Annotation	NA	No Annotation	PF11753.11	DUF3310	7	7	0.0129151	0	0	0	NA	NA	No Annotation	0	0	0	1	1
OG0002789	NA	No Annotation	NA	No Annotation	NA	No Annotation	7	7	0.0129151	0	0	0	NA	NA	No Annotation	0	0	0	0	0
OG0002790	NA	No Annotation	NA	No Annotation	NA	No Annotation	7	7	0.0129151	0	0	0	NA	NA	No Annotation	0	0	0	0	0
OG0002791	NA	No Annotation	NA	No Annotation	NA	No Annotation	7	7	0.0129151	0	0	0	NA	NA	No Annotation	0	0	0	0	0
OG0002792	COG4642	Uncharacterized conserved protein, contains MORN repeats	NA	No Annotation	PF02493.23	MORN	7	6	0.0110701	1	0.142857	0.142857	NA	R	General function prediction only	0	0	0	0.142857	1
OG0002793	COG2327	Polysaccharide pyruvyl transferase family protein WcaK (colanic acid biosynthesis)	NA	No Annotation	PF04230.16	PS_pyruv_trans	7	7	0.0129151	6	0.857143	0.857143	WcaK	M	Cell wall/membrane/envelope biogenesis	0	0	0	1	1
OG0002794	COG3311	DNA-binding transcriptional regulator AlpA	NA	No Annotation	PF12728.10	HTH_17	7	7	0.0129151	2	0.285714	0.285714	AlpA	K	Transcription	0	0	0	0.142857	1
OG0002795	NA	No Annotation	NA	No Annotation	PF14897.9	EpsG	7	7	0.0129151	0	0	0	NA	NA	No Annotation	0	0	0	0.857143	1
OG0002796	NA	No Annotation	NA	No Annotation	NA	No Annotation	7	7	0.0129151	0	0	0	NA	NA	No Annotation	0	0	0	0	0
OG0002797	NA	No Annotation	NA	No Annotation	NA	No Annotation	7	7	0.0129151	0	0	0	NA	NA	No Annotation	0	0	0	0	0
OG0002798	COG5285	Ectoine hydroxylase-related dioxygenase, phytanoyl-CoA dioxygenase (PhyH) family	NA	No Annotation	NA	No Annotation	7	7	0.0129151	7	1	1	PhyH	Q	Secondary metabolites biosynthesis, transport and catabolism	0	0	0	0	0
OG0002799	COG5633	Uncharacterized conserved protein YcfL	NA	No Annotation	NA	No Annotation	7	6	0.0110701	1	0.142857	0.142857	YcfL	S	Function unknown	0	0	0	0	0
OG0002800	NA	No Annotation	NA	No Annotation	PF01793.19	Glyco_transf_15	7	7	0.0129151	0	0	0	NA	NA	No Annotation	0	0	0	0.285714	1
OG0002801	NA	No Annotation	NA	No Annotation	NA	No Annotation	7	7	0.0129151	0	0	0	NA	NA	No Annotation	0	0	0	0	0
OG0002802	NA	No Annotation	NA	No Annotation	NA	No Annotation	7	5	0.00922509	0	0	0	NA	NA	No Annotation	0	0	0	0	0
OG0002803	COG1807	PMT family glycosyltransferase ArnT/Agl22, involved in glycosylation of proteins and lipid IVA	NA	No Annotation	NA	No Annotation	7	7	0.0129151	1	0.142857	0.142857	ArnT	M	Cell wall/membrane/envelope biogenesis	0	0	0	0	0
OG0002804	NA	No Annotation	NA	No Annotation	NA	No Annotation	7	7	0.0129151	0	0	0	NA	NA	No Annotation	0	0	0	0	0
OG0002805	NA	No Annotation	NA	No Annotation	NA	No Annotation	7	5	0.00922509	0	0	0	NA	NA	No Annotation	0	0	0	0	0
OG0002806	COG2852	Very-short-patch-repair endonuclease	NA	No Annotation	PF14311.9,PF04480.15	DUF4379,DUF559	7	6	0.0110701	4	0.571429	0.571429	YcjD	L	Replication, recombination and repair	0	0	0	1	2
OG0002807	NA	No Annotation	NA	No Annotation	NA	No Annotation	7	7	0.0129151	0	0	0	NA	NA	No Annotation	0	0	0	0	0
OG0002808	NA	No Annotation	NA	No Annotation	PF00856.31	SET	7	7	0.0129151	0	0	0	NA	NA	No Annotation	0	0	0	0.142857	1
OG0002809	NA	No Annotation	NA	No Annotation	NA	No Annotation	7	7	0.0129151	0	0	0	NA	NA	No Annotation	0	0	0	0	0
OG0002810	NA	No Annotation	NA	No Annotation	NA	No Annotation	7	7	0.0129151	0	0	0	NA	NA	No Annotation	0	0	0	0	0
OG0002811	NA	No Annotation	NA	No Annotation	PF19510.2	DUF6044	7	7	0.0129151	0	0	0	NA	NA	No Annotation	0	0	0	1	1
OG0002812	NA	No Annotation	NA	No Annotation	NA	No Annotation	7	7	0.0129151	0	0	0	NA	NA	No Annotation	0	0	0	0	0
OG0002813	COG0500	SAM-dependent methyltransferase SmtA (CmoB moved to COG2228)	NA	No Annotation	PF13649.9,PF13847.9	Methyltransf_25,Methyltransf_31	7	7	0.0129151	2	0.571429	0.285714	SmtA	Q	Secondary metabolites biosynthesis, transport and catabolism	0	0	0	0.571429	2
OG0002814	NA	No Annotation	NA	No Annotation	NA	No Annotation	7	7	0.0129151	0	0	0	NA	NA	No Annotation	0	0	0	0	0
OG0002815	NA	No Annotation	NA	No Annotation	NA	No Annotation	7	7	0.0129151	0	0	0	NA	NA	No Annotation	0	0	0	0	0
OG0002816	COG4725	N6-adenosine-specific RNA methylase, MT-A70 family	NA	No Annotation	PF05063.17	MT-A70	7	7	0.0129151	7	1	1	IME4	J	Translation, ribosomal structure and biogenesis	0	0	0	1	1
OG0002817	NA	No Annotation	NA	No Annotation	NA	No Annotation	7	7	0.0129151	0	0	0	NA	NA	No Annotation	0	0	0	0	0
OG0002818	NA	No Annotation	NA	No Annotation	NA	No Annotation	7	7	0.0129151	0	0	0	NA	NA	No Annotation	0	0	0	0	0
OG0002819	COG0625	Glutathione S-transferase or stringent starvation protein SspA	NA	No Annotation	PF13417.9	GST_N_3	7	7	0.0129151	7	1	1	GstA	O	Posttranslational modification, protein turnover, chaperones	0	0	0	1	1
OG0002820	COG2755	Lysophospholipase L1 or related esterase. Includes spore coat protein LipC/YcsK	NA	No Annotation	PF13472.9	Lipase_GDSL_2	7	6	0.0110701	6	0.857143	0.857143	TesA	D	Cell cycle control, cell division, chromosome partitioning	0	0	0	0.285714	1
OG0002821	COG3167	Type II secretion system/type IV pilus alignment protein PilO	NA	No Annotation	NA	No Annotation	7	7	0.0129151	1	0.142857	0.142857	PilO	N	Cell motility	0	0	0	0	0
OG0002822	COG0346	Glyoxalase, catechol 2,3-dioxygenase or related enzyme, vicinal oxygen chelate (VOC) family	NA	No Annotation	PF13468.9	Glyoxalase_3	7	7	0.0129151	7	1	1	GloA	Q	Secondary metabolites biosynthesis, transport and catabolism	0	0	0	1	1
OG0002823	NA	No Annotation	NA	No Annotation	PF09570.13	RE_SinI	7	7	0.0129151	0	0	0	NA	NA	No Annotation	0	0	0	1	1
OG0002824	NA	No Annotation	NA	No Annotation	NA	No Annotation	7	6	0.0110701	0	0	0	NA	NA	No Annotation	0	0	0	0	0
OG0002825	NA	No Annotation	NA	No Annotation	NA	No Annotation	7	7	0.0129151	0	0	0	NA	NA	No Annotation	0	0	0	0	0
OG0002826	COG2227	2-polyprenyl-3-methyl-5-hydroxy-6-metoxy-1,4-benzoquinol methylase	NA	No Annotation	PF08241.15,PF13649.9	Methyltransf_11,Methyltransf_25	7	7	0.0129151	3	0.714286	0.428571	UbiG	H	Coenzyme transport and metabolism	0	0	0	0.857143	2
OG0002827	NA	No Annotation	NA	No Annotation	NA	No Annotation	7	7	0.0129151	0	0	0	NA	NA	No Annotation	0	0	0	0	0
OG0002828	NA	No Annotation	NA	No Annotation	NA	No Annotation	7	7	0.0129151	0	0	0	NA	NA	No Annotation	0	0	0	0	0
OG0002829	COG3203	Outer membrane porin OmpC/OmpF/PhoE	NA	No Annotation	NA	No Annotation	7	7	0.0129151	2	0.285714	0.285714	OmpC	M	Cell wall/membrane/envelope biogenesis	0	0	0	0	0
OG0002830	NA	No Annotation	NA	No Annotation	NA	No Annotation	7	7	0.0129151	0	0	0	NA	NA	No Annotation	0	0	0	0	0
OG0002831	NA	No Annotation	NA	No Annotation	NA	No Annotation	7	7	0.0129151	0	0	0	NA	NA	No Annotation	0	0	0	0	0
OG0002832	NA	No Annotation	NA	No Annotation	NA	No Annotation	7	7	0.0129151	0	0	0	NA	NA	No Annotation	0	0	0	0	0
OG0002833	NA	No Annotation	NA	No Annotation	PF19889.2	DUF6362	7	7	0.0129151	0	0	0	NA	NA	No Annotation	0	0	0	0.857143	1
OG0002834	COG1984	5-oxoprolinase subunit C/Allophanate hydrolase subunit 2	NA	No Annotation	NA	No Annotation	7	7	0.0129151	1	0.142857	0.142857	PxpC	E	Amino acid transport and metabolism	0	0	0	0	0
OG0002835	NA	No Annotation	NA	No Annotation	NA	No Annotation	7	7	0.0129151	0	0	0	NA	NA	No Annotation	0	0	0	0	0
OG0002836	NA	No Annotation	NA	No Annotation	NA	No Annotation	7	7	0.0129151	0	0	0	NA	NA	No Annotation	0	0	0	0	0
OG0002837	NA	No Annotation	NA	No Annotation	NA	No Annotation	7	6	0.0110701	0	0	0	NA	NA	No Annotation	0	0	0	0	0
OG0002838	NA	No Annotation	NA	No Annotation	NA	No Annotation	7	3	0.00553506	0	0	0	NA	NA	No Annotation	0	0	0	0	0
OG0002839	NA	No Annotation	NA	No Annotation	NA	No Annotation	7	3	0.00553506	0	0	0	NA	NA	No Annotation	0	0	0	0	0
OG0002840	COG2223	Nitrate/nitrite transporter NarK	K02575	MFS transporter, NNP family, nitrate/nitrite transporter	PF07690.19	MFS_1	7	6	0.0110701	3	0.428571	0.428571	NarK	P	Inorganic ion transport and metabolism	3	0.428571	0.428571	0.285714	1
OG0002841	NA	No Annotation	NA	No Annotation	NA	No Annotation	7	7	0.0129151	0	0	0	NA	NA	No Annotation	0	0	0	0	0
OG0002842	NA	No Annotation	NA	No Annotation	NA	No Annotation	7	7	0.0129151	0	0	0	NA	NA	No Annotation	0	0	0	0	0
OG0002843	COG1802	DNA-binding transcriptional regulator, GntR family	K15735	GntR family transcriptional regulator, carbon starvation induced regulator	PF00392.24,PF07729.15	GntR,FCD	7	7	0.0129151	7	1	1	GntR	K	Transcription	3	0.428571	0.428571	1	2
OG0002844	COG2370	Hydrogenase/urease accessory protein HupE	K03192	urease accessory protein	PF04955.15	HupE_UreJ	7	7	0.0129151	7	1	1	HupE	O	Posttranslational modification, protein turnover, chaperones	7	1	1	1	1
OG0002845	COG0627	S-formylglutathione hydrolase FrmB	K01070	S-formylglutathione hydrolase [EC:3.1.2.12]	PF00756.23	Esterase	7	7	0.0129151	7	1	1	FrmB	V	Defense mechanisms	7	1	1	1	1
OG0002846	NA	No Annotation	NA	No Annotation	NA	No Annotation	7	7	0.0129151	0	0	0	NA	NA	No Annotation	0	0	0	0	0
OG0002847	COG2738	Zn-dependent membrane protease YugP	K06973	uncharacterized protein	PF04298.15	Zn_peptidase_2	7	7	0.0129151	7	1	1	YugP	O	Posttranslational modification, protein turnover, chaperones	7	1	1	1	1
OG0002848	COG4974	Site-specific tyrosine recombinase XerD	NA	No Annotation	PF00589.25,PF02899.20	Phage_integrase,Phage_int_SAM_1	7	7	0.0129151	7	1	1	XerD	L	Replication, recombination and repair	0	0	0	1	2
OG0002849	NA	No Annotation	NA	No Annotation	PF14343.9	PrcB_C	7	7	0.0129151	0	0	0	NA	NA	No Annotation	0	0	0	0.571429	1
OG0002850	NA	No Annotation	NA	No Annotation	PF01389.20	OmpA_membrane	7	7	0.0129151	0	0	0	NA	NA	No Annotation	0	0	0	0.142857	1
OG0002851	NA	No Annotation	NA	No Annotation	NA	No Annotation	7	7	0.0129151	0	0	0	NA	NA	No Annotation	0	0	0	0	0
OG0002852	COG1846	DNA-binding transcriptional regulator, MarR family	NA	No Annotation	PF13463.9	HTH_27	7	6	0.0110701	7	1	1	MarR	K	Transcription	0	0	0	0.857143	1
OG0002853	NA	No Annotation	NA	No Annotation	PF05367.14	Phage_endo_I	7	7	0.0129151	0	0	0	NA	NA	No Annotation	0	0	0	1	1
OG0002854	NA	No Annotation	NA	No Annotation	NA	No Annotation	7	7	0.0129151	0	0	0	NA	NA	No Annotation	0	0	0	0	0
OG0002855	NA	No Annotation	NA	No Annotation	NA	No Annotation	7	7	0.0129151	0	0	0	NA	NA	No Annotation	0	0	0	0	0
OG0002856	COG1403	HNH family endonuclease, includes 5-methylcytosine-specific restriction endonuclease McrA	NA	No Annotation	PF13395.9	HNH_4	7	7	0.0129151	6	0.857143	0.857143	McrA	V	Defense mechanisms	0	0	0	0.857143	1
OG0002857	NA	No Annotation	NA	No Annotation	NA	No Annotation	7	7	0.0129151	0	0	0	NA	NA	No Annotation	0	0	0	0	0
OG0002858	NA	No Annotation	NA	No Annotation	NA	No Annotation	7	7	0.0129151	0	0	0	NA	NA	No Annotation	0	0	0	0	0
OG0002859	NA	No Annotation	NA	No Annotation	NA	No Annotation	7	7	0.0129151	0	0	0	NA	NA	No Annotation	0	0	0	0	0
OG0002860	NA	No Annotation	NA	No Annotation	NA	No Annotation	7	7	0.0129151	0	0	0	NA	NA	No Annotation	0	0	0	0	0
OG0002861	COG3642	tRNA A37 N6-threonylcarbamoyl transferase component Bud32	NA	No Annotation	PF01636.26	APH	7	6	0.0110701	1	0.142857	0.142857	Bud32	J	Translation, ribosomal structure and biogenesis	0	0	0	0.142857	1
OG0002862	COG1524	c-di-AMP phosphodiesterase AtaC or nucleotide pyrophosphatase, AlkP superfamily	K19670	phosphonoacetate hydrolase [EC:3.11.1.2]	PF01663.25	Phosphodiest	7	7	0.0129151	7	1	1	AtaC	T	Signal transduction mechanisms	7	1	1	1	1
OG0002863	NA	No Annotation	NA	No Annotation	NA	No Annotation	7	2	0.00369004	0	0	0	NA	NA	No Annotation	0	0	0	0	0
OG0002864	NA	No Annotation	NA	No Annotation	NA	No Annotation	7	7	0.0129151	0	0	0	NA	NA	No Annotation	0	0	0	0	0
OG0002865	COG2433	Possible nuclease of RNase H fold, RuvC/YqgF family	NA	No Annotation	NA	No Annotation	7	7	0.0129151	4	0.571429	0.571429	NA	R	General function prediction only	0	0	0	0	0
OG0002866	COG4974	Site-specific tyrosine recombinase XerD	NA	No Annotation	PF13102.9	Phage_int_SAM_5	7	7	0.0129151	7	1	1	XerD	L	Replication, recombination and repair	0	0	0	0.285714	1
OG0002867	COG2423	Ornithine cyclodeaminase/archaeal alanine dehydrogenase, mu-crystallin family	NA	No Annotation	PF02423.18	OCD_Mu_crystall	7	7	0.0129151	7	1	1	OCDMu	E	Amino acid transport and metabolism	0	0	0	1	1
OG0002868	COG3883	Uncharacterized N-terminal coiled-coil domain of peptidoglycan hydrolase CwlO	NA	No Annotation	PF13476.9	AAA_23	7	7	0.0129151	3	0.428571	0.428571	CwlO1	S	Function unknown	0	0	0	0.142857	1
OG0002869	NA	No Annotation	NA	No Annotation	NA	No Annotation	7	7	0.0129151	0	0	0	NA	NA	No Annotation	0	0	0	0	0
OG0002870	NA	No Annotation	NA	No Annotation	PF11146.11	DUF2905	7	7	0.0129151	0	0	0	NA	NA	No Annotation	0	0	0	1	1
OG0002871	COG1266	Membrane protease YdiL, CAAX protease family	K07052	CAAX protease family protein	PF02517.19	Rce1-like	7	7	0.0129151	7	1	1	YdiL	O	Posttranslational modification, protein turnover, chaperones	1	0.142857	0.142857	1	1
OG0002872	NA	No Annotation	NA	No Annotation	NA	No Annotation	7	7	0.0129151	0	0	0	NA	NA	No Annotation	0	0	0	0	0
OG0002873	NA	No Annotation	NA	No Annotation	NA	No Annotation	7	3	0.00553506	0	0	0	NA	NA	No Annotation	0	0	0	0	0
OG0002874	COG0010	Arginase/agmatinase family enzyme	K25365	guanidinobutyrase / D-arginase [EC:3.5.3.7 3.5.3.10]	PF00491.24	Arginase	6	6	0.0110701	6	1	1	SpeB	E	Amino acid transport and metabolism	6	1	1	1	1
OG0002875	COG1182	FMN-dependent NADH-azoreductase	K01118	FMN-dependent NADH-azoreductase [EC:1.7.1.17]	PF02525.20	Flavodoxin_2	6	6	0.0110701	6	1	1	AzoR	C	Energy production and conversion	6	1	1	1	1
OG0002876	NA	No Annotation	NA	No Annotation	NA	No Annotation	6	6	0.0110701	0	0	0	NA	NA	No Annotation	0	0	0	0	0
OG0002877	NA	No Annotation	NA	No Annotation	NA	No Annotation	6	6	0.0110701	0	0	0	NA	NA	No Annotation	0	0	0	0	0
OG0002878	NA	No Annotation	NA	No Annotation	PF13475.9	DUF4116	6	6	0.0110701	0	0	0	NA	NA	No Annotation	0	0	0	1	1
OG0002879	NA	No Annotation	NA	No Annotation	NA	No Annotation	6	6	0.0110701	0	0	0	NA	NA	No Annotation	0	0	0	0	0
OG0002880	NA	No Annotation	NA	No Annotation	NA	No Annotation	6	6	0.0110701	0	0	0	NA	NA	No Annotation	0	0	0	0	0
OG0002881	COG3883	Uncharacterized N-terminal coiled-coil domain of peptidoglycan hydrolase CwlO	NA	No Annotation	NA	No Annotation	6	6	0.0110701	4	1	0.666667	CwlO1	S	Function unknown	0	0	0	0	0
OG0002882	NA	No Annotation	NA	No Annotation	NA	No Annotation	6	6	0.0110701	0	0	0	NA	NA	No Annotation	0	0	0	0	0
OG0002883	NA	No Annotation	NA	No Annotation	NA	No Annotation	6	6	0.0110701	0	0	0	NA	NA	No Annotation	0	0	0	0	0
OG0002884	NA	No Annotation	NA	No Annotation	NA	No Annotation	6	6	0.0110701	0	0	0	NA	NA	No Annotation	0	0	0	0	0
OG0002885	NA	No Annotation	NA	No Annotation	NA	No Annotation	6	6	0.0110701	0	0	0	NA	NA	No Annotation	0	0	0	0	0
OG0002886	COG1403	HNH family endonuclease, includes 5-methylcytosine-specific restriction endonuclease McrA	NA	No Annotation	PF01844.26,PF14279.9	HNH,HNH_5	6	6	0.0110701	6	1	1	McrA	V	Defense mechanisms	0	0	0	1	2
OG0002887	NA	No Annotation	NA	No Annotation	NA	No Annotation	6	6	0.0110701	0	0	0	NA	NA	No Annotation	0	0	0	0	0
OG0002888	COG2348	Lipid II:glycine glycyltransferase (Peptidoglycan interpeptide bridge formation enzyme)	NA	No Annotation	PF02388.19,PF13480.10	FemAB,Acetyltransf_6	6	6	0.0110701	4	0.666667	0.666667	FmhB	M	Cell wall/membrane/envelope biogenesis	0	0	0	0.333333	2
OG0002889	NA	No Annotation	NA	No Annotation	NA	No Annotation	6	6	0.0110701	0	0	0	NA	NA	No Annotation	0	0	0	0	0
OG0002890	COG1595	DNA-directed RNA polymerase specialized sigma subunit, sigma24 family	NA	No Annotation	NA	No Annotation	6	6	0.0110701	3	0.5	0.5	RpoE	K	Transcription	0	0	0	0	0
OG0002891	NA	No Annotation	NA	No Annotation	NA	No Annotation	6	6	0.0110701	0	0	0	NA	NA	No Annotation	0	0	0	0	0
OG0002892	NA	No Annotation	NA	No Annotation	NA	No Annotation	6	6	0.0110701	0	0	0	NA	NA	No Annotation	0	0	0	0	0
OG0002893	NA	No Annotation	NA	No Annotation	NA	No Annotation	6	5	0.00922509	0	0	0	NA	NA	No Annotation	0	0	0	0	0
OG0002894	COG0812	UDP-N-acetylenolpyruvoylglucosamine reductase	K00075	UDP-N-acetylmuramate dehydrogenase [EC:1.3.1.98]	PF01565.26	FAD_binding_4	6	6	0.0110701	5	0.833333	0.833333	MurB	M	Cell wall/membrane/envelope biogenesis	2	0.333333	0.333333	0.833333	1
OG0002895	NA	No Annotation	NA	No Annotation	PF19883.2	DUF6356	6	6	0.0110701	0	0	0	NA	NA	No Annotation	0	0	0	0.833333	1
OG0002896	COG1670	Protein N-acetyltransferase, RimJ/RimL family	K15896	UDP-4-amino-4,6-dideoxy-N-acetyl-beta-L-altrosamine N-acetyltransferase [EC:2.3.1.202]	PF13302.10,PF13420.10	Acetyltransf_3,Acetyltransf_4	6	6	0.0110701	6	1	1	RimL	J	Translation, ribosomal structure and biogenesis	1	0.166667	0.166667	1	2
OG0002897	COG5285	Ectoine hydroxylase-related dioxygenase, phytanoyl-CoA dioxygenase (PhyH) family	NA	No Annotation	PF05721.16	PhyH	6	5	0.00922509	6	1	1	PhyH	Q	Secondary metabolites biosynthesis, transport and catabolism	0	0	0	0.5	1
OG0002898	NA	No Annotation	NA	No Annotation	NA	No Annotation	6	6	0.0110701	0	0	0	NA	NA	No Annotation	0	0	0	0	0
OG0002899	COG0392	Predicted membrane flippase AglD2/YbhN, UPF0104 family	NA	No Annotation	PF03706.16	LPG_synthase_TM	6	6	0.0110701	6	1	1	AglD2	M	Cell wall/membrane/envelope biogenesis	0	0	0	1	1
OG0002900	COG1787	Endonuclease, HJR/Mrr/RecB family	K07448	restriction system protein	PF04471.15	Mrr_cat	6	6	0.0110701	4	1	0.666667	NA	V	Defense mechanisms	6	1	1	1	1
OG0002901	NA	No Annotation	NA	No Annotation	NA	No Annotation	6	6	0.0110701	0	0	0	NA	NA	No Annotation	0	0	0	0	0
OG0002902	NA	No Annotation	NA	No Annotation	NA	No Annotation	6	6	0.0110701	0	0	0	NA	NA	No Annotation	0	0	0	0	0
OG0002903	COG1061	Superfamily II DNA or RNA helicase	K01156	type III restriction enzyme [EC:3.1.21.5]	PF04851.18,PF19778.2,PF08722.14	ResIII,RE_endonuc,Tn7_TnsA-like_N	6	6	0.0110701	5	0.833333	0.833333	SSL2	K	Transcription	5	0.833333	0.833333	1	3
OG0002904	NA	No Annotation	NA	No Annotation	NA	No Annotation	6	6	0.0110701	0	0	0	NA	NA	No Annotation	0	0	0	0	0
OG0002905	NA	No Annotation	NA	No Annotation	NA	No Annotation	6	6	0.0110701	0	0	0	NA	NA	No Annotation	0	0	0	0	0
OG0002906	NA	No Annotation	NA	No Annotation	NA	No Annotation	6	6	0.0110701	0	0	0	NA	NA	No Annotation	0	0	0	0	0
OG0002907	COG1300	Stage II sporulation protein SpoIIM, component of the engulfment complex	NA	No Annotation	PF07331.14	TctB	6	6	0.0110701	1	0.166667	0.166667	SpoIIM	D	Cell cycle control, cell division, chromosome partitioning	0	0	0	0.333333	1
OG0002908	NA	No Annotation	NA	No Annotation	NA	No Annotation	6	6	0.0110701	0	0	0	NA	NA	No Annotation	0	0	0	0	0
OG0002909	NA	No Annotation	NA	No Annotation	NA	No Annotation	6	6	0.0110701	0	0	0	NA	NA	No Annotation	0	0	0	0	0
OG0002910	COG0600	ABC-type nitrate/sulfonate/bicarbonate transport system, permease component	K02050	NitT/TauT family transport system permease protein	PF00528.25	BPD_transp_1	6	6	0.0110701	6	1	1	TauC	P	Inorganic ion transport and metabolism	6	1	1	1	1
OG0002911	COG0715	ABC-type nitrate/sulfonate/bicarbonate transport system, periplasmic component	K02051	NitT/TauT family transport system substrate-binding protein	PF09084.14	NMT1	6	6	0.0110701	6	1	1	TauA	P	Inorganic ion transport and metabolism	1	0.166667	0.166667	1	1
OG0002912	COG4977	Transcriptional regulator GlxA, contains an amidase domain and an AraC-type DNA-binding HTH domain	NA	No Annotation	PF01965.27,PF12833.10	DJ-1_PfpI,HTH_18	6	6	0.0110701	6	1	1	GlxA	K	Transcription	0	0	0	1	2
OG0002913	NA	No Annotation	NA	No Annotation	NA	No Annotation	6	6	0.0110701	0	0	0	NA	NA	No Annotation	0	0	0	0	0
OG0002914	COG0572	Uridine kinase	NA	No Annotation	PF00485.21,PF00834.22	PRK,Ribul_P_3_epim	6	6	0.0110701	4	0.833333	0.666667	Udk	F	Nucleotide transport and metabolism	0	0	0	0.5	2
OG0002915	COG5018	3'-5' exonuclease KapD, inhibitor of KinA-controlled sporulation	NA	No Annotation	PF00929.27	RNase_T	6	6	0.0110701	5	0.833333	0.833333	KapD	T	Signal transduction mechanisms	0	0	0	1	1
OG0002916	NA	No Annotation	NA	No Annotation	NA	No Annotation	6	4	0.00738007	0	0	0	NA	NA	No Annotation	0	0	0	0	0
OG0002917	COG0786	Na+/glutamate symporter	NA	No Annotation	NA	No Annotation	6	6	0.0110701	1	0.166667	0.166667	GltS	E	Amino acid transport and metabolism	0	0	0	0	0
OG0002918	COG3914	Predicted O-linked N-acetylglucosamine transferase, SPINDLY family	NA	No Annotation	NA	No Annotation	6	5	0.00922509	1	0.166667	0.166667	Spy	O	Posttranslational modification, protein turnover, chaperones	0	0	0	0	0
OG0002919	NA	No Annotation	NA	No Annotation	NA	No Annotation	6	6	0.0110701	0	0	0	NA	NA	No Annotation	0	0	0	0	0
OG0002920	NA	No Annotation	NA	No Annotation	NA	No Annotation	6	6	0.0110701	0	0	0	NA	NA	No Annotation	0	0	0	0	0
OG0002921	NA	No Annotation	NA	No Annotation	NA	No Annotation	6	6	0.0110701	0	0	0	NA	NA	No Annotation	0	0	0	0	0
OG0002922	NA	No Annotation	NA	No Annotation	NA	No Annotation	6	5	0.00922509	0	0	0	NA	NA	No Annotation	0	0	0	0	0
OG0002923	COG0059	Ketol-acid reductoisomerase	K00053	ketol-acid reductoisomerase [EC:1.1.1.86]	PF01450.22,PF07991.15,PF01408.25	IlvC,IlvN,GFO_IDH_MocA	6	6	0.0110701	5	1	0.833333	IlvC	E	Amino acid transport and metabolism	1	0.166667	0.166667	1	3
OG0002924	NA	No Annotation	NA	No Annotation	NA	No Annotation	6	6	0.0110701	0	0	0	NA	NA	No Annotation	0	0	0	0	0
OG0002925	COG4642	Uncharacterized conserved protein, contains MORN repeats	NA	No Annotation	PF02493.23	MORN	6	6	0.0110701	6	1	1	NA	R	General function prediction only	0	0	0	0.666667	1
OG0002926	NA	No Annotation	NA	No Annotation	NA	No Annotation	6	6	0.0110701	0	0	0	NA	NA	No Annotation	0	0	0	0	0
OG0002927	COG0859	ADP-heptose:LPS heptosyltransferase	NA	No Annotation	PF01075.20	Glyco_transf_9	6	6	0.0110701	4	0.666667	0.666667	RfaF	M	Cell wall/membrane/envelope biogenesis	0	0	0	0.333333	1
OG0002928	COG3391	DNA-binding beta-propeller fold protein YncE	NA	No Annotation	PF16261.8	DUF4915	6	6	0.0110701	1	0.166667	0.166667	YncE	R	General function prediction only	0	0	0	1	1
OG0002929	NA	No Annotation	NA	No Annotation	NA	No Annotation	6	6	0.0110701	0	0	0	NA	NA	No Annotation	0	0	0	0	0
OG0002930	COG0392	Predicted membrane flippase AglD2/YbhN, UPF0104 family	NA	No Annotation	PF03706.16	LPG_synthase_TM	6	6	0.0110701	3	0.5	0.5	AglD2	M	Cell wall/membrane/envelope biogenesis	0	0	0	0.666667	1
OG0002931	COG1878	Kynurenine formamidase	K07130	arylformamidase [EC:3.5.1.9]	PF04199.16	Cyclase	6	6	0.0110701	6	1	1	NA	E	Amino acid transport and metabolism	6	1	1	1	1
OG0002932	NA	No Annotation	NA	No Annotation	NA	No Annotation	6	6	0.0110701	0	0	0	NA	NA	No Annotation	0	0	0	0	0
OG0002933	NA	No Annotation	NA	No Annotation	NA	No Annotation	6	6	0.0110701	0	0	0	NA	NA	No Annotation	0	0	0	0	0
OG0002934	NA	No Annotation	NA	No Annotation	NA	No Annotation	6	6	0.0110701	0	0	0	NA	NA	No Annotation	0	0	0	0	0
OG0002935	NA	No Annotation	NA	No Annotation	NA	No Annotation	6	6	0.0110701	0	0	0	NA	NA	No Annotation	0	0	0	0	0
OG0002936	NA	No Annotation	NA	No Annotation	NA	No Annotation	6	6	0.0110701	0	0	0	NA	NA	No Annotation	0	0	0	0	0
OG0002937	NA	No Annotation	NA	No Annotation	NA	No Annotation	6	6	0.0110701	0	0	0	NA	NA	No Annotation	0	0	0	0	0
OG0002938	NA	No Annotation	NA	No Annotation	NA	No Annotation	6	6	0.0110701	0	0	0	NA	NA	No Annotation	0	0	0	0	0
OG0002939	NA	No Annotation	NA	No Annotation	NA	No Annotation	6	6	0.0110701	0	0	0	NA	NA	No Annotation	0	0	0	0	0
OG0002940	NA	No Annotation	NA	No Annotation	NA	No Annotation	6	6	0.0110701	0	0	0	NA	NA	No Annotation	0	0	0	0	0
OG0002941	COG3468	Autotransporter adhesin AidA	NA	No Annotation	NA	No Annotation	6	3	0.00553506	1	0.166667	0.166667	AidA	M	Cell wall/membrane/envelope biogenesis	0	0	0	0	0
OG0002942	NA	No Annotation	NA	No Annotation	PF10124.12	Mu-like_gpT	6	3	0.00553506	0	0	0	NA	NA	No Annotation	0	0	0	0.5	1
OG0002943	COG1196	Chromosome segregation ATPase Smc	NA	No Annotation	NA	No Annotation	6	3	0.00553506	1	0.5	0.166667	Smc	D	Cell cycle control, cell division, chromosome partitioning	0	0	0	0	0
OG0002944	NA	No Annotation	NA	No Annotation	NA	No Annotation	6	6	0.0110701	0	0	0	NA	NA	No Annotation	0	0	0	0	0
OG0002945	NA	No Annotation	NA	No Annotation	NA	No Annotation	6	6	0.0110701	0	0	0	NA	NA	No Annotation	0	0	0	0	0
OG0002946	NA	No Annotation	NA	No Annotation	NA	No Annotation	6	6	0.0110701	0	0	0	NA	NA	No Annotation	0	0	0	0	0
OG0002947	COG2227	2-polyprenyl-3-methyl-5-hydroxy-6-metoxy-1,4-benzoquinol methylase	NA	No Annotation	PF08241.15,PF13489.9	Methyltransf_11,Methyltransf_23	6	6	0.0110701	3	0.833333	0.5	UbiG	H	Coenzyme transport and metabolism	0	0	0	0.666667	2
OG0002948	NA	No Annotation	NA	No Annotation	NA	No Annotation	6	6	0.0110701	0	0	0	NA	NA	No Annotation	0	0	0	0	0
OG0002949	NA	No Annotation	NA	No Annotation	PF18538.4	DUF5624	6	6	0.0110701	0	0	0	NA	NA	No Annotation	0	0	0	0.166667	1
OG0002950	NA	No Annotation	NA	No Annotation	NA	No Annotation	6	6	0.0110701	0	0	0	NA	NA	No Annotation	0	0	0	0	0
OG0002951	COG0438	Lipopolysaccharide 1,6-galactosyltransferase, GT1 family	NA	No Annotation	PF00534.23,PF13692.9	Glycos_transf_1,Glyco_trans_1_4	6	6	0.0110701	3	0.5	0.5	RfaB	M	Cell wall/membrane/envelope biogenesis	0	0	0	0.333333	2
OG0002952	COG1647	Esterase/lipase	NA	No Annotation	PF13489.9	Methyltransf_23	6	6	0.0110701	2	0.5	0.333333	YvaK	Q	Secondary metabolites biosynthesis, transport and catabolism	0	0	0	0.166667	1
OG0002953	NA	No Annotation	NA	No Annotation	NA	No Annotation	6	6	0.0110701	0	0	0	NA	NA	No Annotation	0	0	0	0	0
OG0002954	NA	No Annotation	NA	No Annotation	NA	No Annotation	6	6	0.0110701	0	0	0	NA	NA	No Annotation	0	0	0	0	0
OG0002955	COG5524	Bacteriorhodopsin	NA	No Annotation	PF01036.21	Bac_rhodopsin	6	6	0.0110701	6	1	1	NA	C	Energy production and conversion	0	0	0	1	1
OG0002956	NA	No Annotation	NA	No Annotation	NA	No Annotation	6	6	0.0110701	0	0	0	NA	NA	No Annotation	0	0	0	0	0
OG0002957	NA	No Annotation	NA	No Annotation	NA	No Annotation	6	6	0.0110701	0	0	0	NA	NA	No Annotation	0	0	0	0	0
OG0002958	NA	No Annotation	NA	No Annotation	NA	No Annotation	6	6	0.0110701	0	0	0	NA	NA	No Annotation	0	0	0	0	0
OG0002959	COG0438	Lipopolysaccharide 1,6-galactosyltransferase, GT1 family	NA	No Annotation	PF00534.23	Glycos_transf_1	6	4	0.00738007	4	0.666667	0.666667	RfaB	M	Cell wall/membrane/envelope biogenesis	0	0	0	0.166667	1
OG0002960	NA	No Annotation	NA	No Annotation	NA	No Annotation	6	6	0.0110701	0	0	0	NA	NA	No Annotation	0	0	0	0	0
OG0002961	COG0306	Phosphate/sulfate permease	NA	No Annotation	PF01384.23	PHO4	6	6	0.0110701	6	1	1	PitA	P	Inorganic ion transport and metabolism	0	0	0	1	1
OG0002962	COG1392	Phosphate transport regulator YkaA, distantly related to PhoU, UPF0111/DUF47 family	K07220	uncharacterized protein	PF01865.19	PhoU_div	6	6	0.0110701	6	1	1	YkaA	P	Inorganic ion transport and metabolism	6	1	1	1	1
OG0002963	NA	No Annotation	NA	No Annotation	NA	No Annotation	6	6	0.0110701	0	0	0	NA	NA	No Annotation	0	0	0	0	0
OG0002964	NA	No Annotation	NA	No Annotation	NA	No Annotation	6	6	0.0110701	0	0	0	NA	NA	No Annotation	0	0	0	0	0
OG0002965	NA	No Annotation	NA	No Annotation	NA	No Annotation	6	6	0.0110701	0	0	0	NA	NA	No Annotation	0	0	0	0	0
OG0002966	NA	No Annotation	NA	No Annotation	NA	No Annotation	6	6	0.0110701	0	0	0	NA	NA	No Annotation	0	0	0	0	0
OG0002967	NA	No Annotation	NA	No Annotation	NA	No Annotation	6	6	0.0110701	0	0	0	NA	NA	No Annotation	0	0	0	0	0
OG0002968	COG1202	Superfamily II helicase, archaea-specific	NA	No Annotation	NA	No Annotation	6	6	0.0110701	3	0.5	0.5	NA	L	Replication, recombination and repair	0	0	0	0	0
OG0002969	COG4642	Uncharacterized conserved protein, contains MORN repeats	NA	No Annotation	PF02493.23	MORN	6	6	0.0110701	6	1	1	NA	R	General function prediction only	0	0	0	1	1
OG0002970	NA	No Annotation	NA	No Annotation	NA	No Annotation	6	6	0.0110701	0	0	0	NA	NA	No Annotation	0	0	0	0	0
OG0002971	NA	No Annotation	NA	No Annotation	NA	No Annotation	6	6	0.0110701	0	0	0	NA	NA	No Annotation	0	0	0	0	0
OG0002972	NA	No Annotation	NA	No Annotation	NA	No Annotation	6	5	0.00922509	0	0	0	NA	NA	No Annotation	0	0	0	0	0
OG0002973	COG0125	Thymidylate kinase	NA	No Annotation	PF02223.20	Thymidylate_kin	6	6	0.0110701	3	0.833333	0.5	Tmk	F	Nucleotide transport and metabolism	0	0	0	0.333333	1
OG0002974	NA	No Annotation	NA	No Annotation	NA	No Annotation	6	6	0.0110701	0	0	0	NA	NA	No Annotation	0	0	0	0	0
OG0002975	NA	No Annotation	NA	No Annotation	PF14487.9	DarT	6	6	0.0110701	0	0	0	NA	NA	No Annotation	0	0	0	1	1
OG0002976	NA	No Annotation	K19169	DNA sulfur modification protein DndB	PF14072.9	DndB	6	6	0.0110701	0	0	0	NA	NA	No Annotation	1	0.166667	0.166667	1	1
OG0002977	NA	No Annotation	NA	No Annotation	NA	No Annotation	6	6	0.0110701	0	0	0	NA	NA	No Annotation	0	0	0	0	0
OG0002978	NA	No Annotation	NA	No Annotation	NA	No Annotation	6	6	0.0110701	0	0	0	NA	NA	No Annotation	0	0	0	0	0
OG0002979	NA	No Annotation	NA	No Annotation	NA	No Annotation	6	2	0.00369004	0	0	0	NA	NA	No Annotation	0	0	0	0	0
OG0002980	NA	No Annotation	NA	No Annotation	NA	No Annotation	6	6	0.0110701	0	0	0	NA	NA	No Annotation	0	0	0	0	0
OG0002981	NA	No Annotation	NA	No Annotation	NA	No Annotation	6	6	0.0110701	0	0	0	NA	NA	No Annotation	0	0	0	0	0
OG0002982	NA	No Annotation	NA	No Annotation	NA	No Annotation	6	6	0.0110701	0	0	0	NA	NA	No Annotation	0	0	0	0	0
OG0002983	NA	No Annotation	NA	No Annotation	PF16778.8	Phage_tail_APC	6	4	0.00738007	0	0	0	NA	NA	No Annotation	0	0	0	1	1
OG0002984	NA	No Annotation	NA	No Annotation	NA	No Annotation	6	4	0.00738007	0	0	0	NA	NA	No Annotation	0	0	0	0	0
OG0002985	COG0463	Glycosyltransferase involved in cell wall bisynthesis	NA	No Annotation	PF00535.29	Glycos_transf_2	5	5	0.00922509	5	1	1	WcaA	M	Cell wall/membrane/envelope biogenesis	0	0	0	1	1
OG0002986	NA	No Annotation	NA	No Annotation	PF05050.15	Methyltransf_21	5	5	0.00922509	0	0	0	NA	NA	No Annotation	0	0	0	0.4	1
OG0002987	COG1182	FMN-dependent NADH-azoreductase	K01118	FMN-dependent NADH-azoreductase [EC:1.7.1.17]	PF02525.20	Flavodoxin_2	5	5	0.00922509	5	1	1	AzoR	C	Energy production and conversion	5	1	1	1	1
OG0002988	COG4642	Uncharacterized conserved protein, contains MORN repeats	NA	No Annotation	PF02493.23	MORN	5	5	0.00922509	5	1	1	NA	R	General function prediction only	0	0	0	1	1
OG0002989	NA	No Annotation	NA	No Annotation	NA	No Annotation	5	4	0.00738007	0	0	0	NA	NA	No Annotation	0	0	0	0	0
OG0002990	NA	No Annotation	NA	No Annotation	NA	No Annotation	5	5	0.00922509	0	0	0	NA	NA	No Annotation	0	0	0	0	0
OG0002991	COG1221	Transcriptional regulators containing sigma54-interacting ATPase domain	NA	No Annotation	NA	No Annotation	5	5	0.00922509	1	0.2	0.2	PspF	K	Transcription	0	0	0	0	0
OG0002992	NA	No Annotation	NA	No Annotation	NA	No Annotation	5	5	0.00922509	0	0	0	NA	NA	No Annotation	0	0	0	0	0
OG0002993	NA	No Annotation	NA	No Annotation	NA	No Annotation	5	5	0.00922509	0	0	0	NA	NA	No Annotation	0	0	0	0	0
OG0002994	NA	No Annotation	NA	No Annotation	NA	No Annotation	5	5	0.00922509	0	0	0	NA	NA	No Annotation	0	0	0	0	0
OG0002995	NA	No Annotation	NA	No Annotation	NA	No Annotation	5	5	0.00922509	0	0	0	NA	NA	No Annotation	0	0	0	0	0
OG0002996	COG3311	DNA-binding transcriptional regulator AlpA	NA	No Annotation	NA	No Annotation	5	5	0.00922509	1	0.2	0.2	AlpA	K	Transcription	0	0	0	0	0
OG0002997	NA	No Annotation	NA	No Annotation	NA	No Annotation	5	5	0.00922509	0	0	0	NA	NA	No Annotation	0	0	0	0	0
OG0002998	COG2227	2-polyprenyl-3-methyl-5-hydroxy-6-metoxy-1,4-benzoquinol methylase	NA	No Annotation	PF13847.9	Methyltransf_31	5	5	0.00922509	1	0.2	0.2	UbiG	H	Coenzyme transport and metabolism	0	0	0	0.2	1
OG0002999	COG4783	Periplasmic chaperone/metalloprotease BepA/YfgC, contains M48 and TPR domains	NA	No Annotation	NA	No Annotation	5	5	0.00922509	2	0.8	0.4	BepA	M	Cell wall/membrane/envelope biogenesis	0	0	0	0	0
OG0003000	NA	No Annotation	NA	No Annotation	NA	No Annotation	5	5	0.00922509	0	0	0	NA	NA	No Annotation	0	0	0	0	0
OG0003001	NA	No Annotation	NA	No Annotation	NA	No Annotation	5	5	0.00922509	0	0	0	NA	NA	No Annotation	0	0	0	0	0
OG0003002	NA	No Annotation	NA	No Annotation	NA	No Annotation	5	5	0.00922509	0	0	0	NA	NA	No Annotation	0	0	0	0	0
OG0003003	NA	No Annotation	NA	No Annotation	NA	No Annotation	5	5	0.00922509	0	0	0	NA	NA	No Annotation	0	0	0	0	0
OG0003004	NA	No Annotation	NA	No Annotation	NA	No Annotation	5	5	0.00922509	0	0	0	NA	NA	No Annotation	0	0	0	0	0
OG0003005	COG3304	Uncharacterized membrane protein YccF, DUF307 family	NA	No Annotation	PF03733.16	YccF	5	5	0.00922509	5	1	1	YccF	S	Function unknown	0	0	0	1	1
OG0003006	COG0210	Superfamily I DNA or RNA helicase	K03658	DNA helicase IV [EC:5.6.2.4]	PF13361.9,PF00580.24	UvrD_C,UvrD-helicase	5	5	0.00922509	5	1	1	UvrD	L	Replication, recombination and repair	4	0.8	0.8	1	2
OG0003007	NA	No Annotation	NA	No Annotation	PF02709.17,PF13733.9	Glyco_transf_7C,Glyco_transf_7N	5	5	0.00922509	0	0	0	NA	NA	No Annotation	0	0	0	1	2
OG0003008	NA	No Annotation	NA	No Annotation	NA	No Annotation	5	5	0.00922509	0	0	0	NA	NA	No Annotation	0	0	0	0	0
OG0003009	NA	No Annotation	NA	No Annotation	NA	No Annotation	5	5	0.00922509	0	0	0	NA	NA	No Annotation	0	0	0	0	0
OG0003010	COG2050	Acyl-CoA thioesterase PaaI, contains HGG motif	NA	No Annotation	PF03061.25	4HBT	5	5	0.00922509	5	1	1	PaaI	Q	Secondary metabolites biosynthesis, transport and catabolism	0	0	0	1	1
OG0003011	NA	No Annotation	NA	No Annotation	PF13787.9	HXXEE	5	5	0.00922509	0	0	0	NA	NA	No Annotation	0	0	0	1	1
OG0003012	COG3883	Uncharacterized N-terminal coiled-coil domain of peptidoglycan hydrolase CwlO	NA	No Annotation	NA	No Annotation	5	5	0.00922509	1	0.4	0.2	CwlO1	S	Function unknown	0	0	0	0	0
OG0003013	NA	No Annotation	NA	No Annotation	NA	No Annotation	5	5	0.00922509	0	0	0	NA	NA	No Annotation	0	0	0	0	0
OG0003014	NA	No Annotation	NA	No Annotation	NA	No Annotation	5	5	0.00922509	0	0	0	NA	NA	No Annotation	0	0	0	0	0
OG0003015	NA	No Annotation	NA	No Annotation	NA	No Annotation	5	5	0.00922509	0	0	0	NA	NA	No Annotation	0	0	0	0	0
OG0003016	NA	No Annotation	NA	No Annotation	NA	No Annotation	5	3	0.00553506	0	0	0	NA	NA	No Annotation	0	0	0	0	0
OG0003017	COG1834	N-Dimethylarginine dimethylaminohydrolase	K00613	glycine amidinotransferase [EC:2.1.4.1]	NA	No Annotation	5	5	0.00922509	5	1	1	DdaH	E	Amino acid transport and metabolism	5	1	1	0	0
OG0003018	COG1250	3-hydroxyacyl-CoA dehydrogenase	NA	No Annotation	PF02737.21,PF00725.25	3HCDH_N,3HCDH	5	5	0.00922509	5	1	1	FadB	I	Lipid transport and metabolism	0	0	0	1	2
OG0003019	NA	No Annotation	NA	No Annotation	NA	No Annotation	5	5	0.00922509	0	0	0	NA	NA	No Annotation	0	0	0	0	0
OG0003020	NA	No Annotation	NA	No Annotation	NA	No Annotation	5	5	0.00922509	0	0	0	NA	NA	No Annotation	0	0	0	0	0
OG0003021	COG3153	Predicted N-acetyltransferase YhbS	NA	No Annotation	PF00583.28,PF13527.10	Acetyltransf_1,Acetyltransf_9	5	5	0.00922509	4	1	0.8	YhbS	R	General function prediction only	0	0	0	1	2
OG0003022	NA	No Annotation	NA	No Annotation	NA	No Annotation	5	5	0.00922509	0	0	0	NA	NA	No Annotation	0	0	0	0	0
OG0003023	COG0738	Fucose permease	NA	No Annotation	NA	No Annotation	5	5	0.00922509	1	0.2	0.2	FucP	G	Carbohydrate transport and metabolism	0	0	0	0	0
OG0003024	NA	No Annotation	NA	No Annotation	NA	No Annotation	5	4	0.00738007	0	0	0	NA	NA	No Annotation	0	0	0	0	0
OG0003025	NA	No Annotation	NA	No Annotation	NA	No Annotation	5	5	0.00922509	0	0	0	NA	NA	No Annotation	0	0	0	0	0
OG0003026	NA	No Annotation	K03746	DNA-binding protein H-NS	PF17784.4	Sulfotransfer_4	5	5	0.00922509	0	0	0	NA	NA	No Annotation	2	0.4	0.4	0.8	1
OG0003027	COG0715	ABC-type nitrate/sulfonate/bicarbonate transport system, periplasmic component	NA	No Annotation	PF09084.14	NMT1	5	5	0.00922509	5	1	1	TauA	P	Inorganic ion transport and metabolism	0	0	0	1	1
OG0003028	NA	No Annotation	NA	No Annotation	NA	No Annotation	5	5	0.00922509	0	0	0	NA	NA	No Annotation	0	0	0	0	0
OG0003029	COG3562	Capsule polysaccharide modification protein KpsS	NA	No Annotation	PF05159.17	Capsule_synth	5	5	0.00922509	4	0.8	0.8	KpsS	M	Cell wall/membrane/envelope biogenesis	0	0	0	0.8	1
OG0003030	NA	No Annotation	NA	No Annotation	NA	No Annotation	5	5	0.00922509	0	0	0	NA	NA	No Annotation	0	0	0	0	0
OG0003031	COG3210	Large exoprotein involved in heme utilization or adhesion	NA	No Annotation	NA	No Annotation	5	5	0.00922509	1	0.2	0.2	FhaB	U	Intracellular trafficking, secretion, and vesicular transport	0	0	0	0	0
OG0003032	NA	No Annotation	NA	No Annotation	PF09491.13	RE_AlwI	5	3	0.00553506	0	0	0	NA	NA	No Annotation	0	0	0	0.6	1
OG0003033	COG3055	N-acetylneuraminic acid mutarotase	NA	No Annotation	PF09118.14	GO-like_E_set	5	5	0.00922509	5	1	1	NanM	M	Cell wall/membrane/envelope biogenesis	0	0	0	1	1
OG0003034	COG4573	Tagatose-1,6-bisphosphate aldolase non-catalytic subunit AgaZ/GatZ	NA	No Annotation	PF08013.14	GatZ_KbaZ-like	5	5	0.00922509	5	1	1	GatZ	G	Carbohydrate transport and metabolism	0	0	0	1	1
OG0003035	NA	No Annotation	NA	No Annotation	NA	No Annotation	5	5	0.00922509	0	0	0	NA	NA	No Annotation	0	0	0	0	0
OG0003036	COG1215	Glycosyltransferase, catalytic subunit of cellulose synthase and poly-beta-1,6-N-acetylglucosamine synthase	NA	No Annotation	PF00535.29	Glycos_transf_2	5	5	0.00922509	2	0.6	0.4	BcsA	N	Cell motility	0	0	0	0.6	1
OG0003037	NA	No Annotation	NA	No Annotation	NA	No Annotation	5	5	0.00922509	0	0	0	NA	NA	No Annotation	0	0	0	0	0
OG0003038	NA	No Annotation	NA	No Annotation	NA	No Annotation	5	5	0.00922509	0	0	0	NA	NA	No Annotation	0	0	0	0	0
OG0003039	COG0346	Glyoxalase, catechol 2,3-dioxygenase or related enzyme, vicinal oxygen chelate (VOC) family	K05606	methylmalonyl-CoA/ethylmalonyl-CoA epimerase [EC:5.1.99.1]	PF13669.9	Glyoxalase_4	5	5	0.00922509	2	0.8	0.4	GloA	Q	Secondary metabolites biosynthesis, transport and catabolism	1	0.2	0.2	0.6	1
OG0003040	NA	No Annotation	NA	No Annotation	NA	No Annotation	5	5	0.00922509	0	0	0	NA	NA	No Annotation	0	0	0	0	0
OG0003041	NA	No Annotation	NA	No Annotation	NA	No Annotation	5	5	0.00922509	0	0	0	NA	NA	No Annotation	0	0	0	0	0
OG0003042	COG4625	Uncharacterized conserved protein, contains a C-terminal beta-barrel porin domain	NA	No Annotation	PF03797.22	Autotransporter	5	5	0.00922509	5	1	1	NA	S	Function unknown	0	0	0	1	1
OG0003043	NA	No Annotation	NA	No Annotation	NA	No Annotation	5	5	0.00922509	0	0	0	NA	NA	No Annotation	0	0	0	0	0
OG0003044	COG1541	Phenylacetate-coenzyme A ligase PaaK, adenylate-forming domain family	NA	No Annotation	PF00501.31	AMP-binding	5	5	0.00922509	4	1	0.8	PaaK	H	Coenzyme transport and metabolism	0	0	0	0.2	1
OG0003045	NA	No Annotation	NA	No Annotation	NA	No Annotation	5	5	0.00922509	0	0	0	NA	NA	No Annotation	0	0	0	0	0
OG0003046	COG1807	PMT family glycosyltransferase ArnT/Agl22, involved in glycosylation of proteins and lipid IVA	NA	No Annotation	NA	No Annotation	5	5	0.00922509	1	0.2	0.2	ArnT	M	Cell wall/membrane/envelope biogenesis	0	0	0	0	0
OG0003047	NA	No Annotation	NA	No Annotation	NA	No Annotation	5	5	0.00922509	0	0	0	NA	NA	No Annotation	0	0	0	0	0
OG0003048	COG0057	Glyceraldehyde-3-phosphate dehydrogenase/erythrose-4-phosphate dehydrogenase	NA	No Annotation	PF00044.27,PF02800.23	Gp_dh_N,Gp_dh_C	5	5	0.00922509	5	1	1	GapA	G	Carbohydrate transport and metabolism	0	0	0	1	2
OG0003049	NA	No Annotation	NA	No Annotation	NA	No Annotation	5	3	0.00553506	0	0	0	NA	NA	No Annotation	0	0	0	0	0
OG0003050	NA	No Annotation	NA	No Annotation	NA	No Annotation	5	5	0.00922509	0	0	0	NA	NA	No Annotation	0	0	0	0	0
OG0003051	COG2865	Predicted transcriptional regulator, contains HTH domain	NA	No Annotation	PF04326.17,PF01420.22,PF03235.17	AlbA_2,Methylase_S,DUF262	5	5	0.00922509	4	1	0.8	NA	K	Transcription	0	0	0	1	3
OG0003052	NA	No Annotation	NA	No Annotation	NA	No Annotation	5	5	0.00922509	0	0	0	NA	NA	No Annotation	0	0	0	0	0
OG0003053	NA	No Annotation	NA	No Annotation	NA	No Annotation	5	5	0.00922509	0	0	0	NA	NA	No Annotation	0	0	0	0	0
OG0003054	NA	No Annotation	NA	No Annotation	NA	No Annotation	5	5	0.00922509	0	0	0	NA	NA	No Annotation	0	0	0	0	0
OG0003055	COG4569	Acetaldehyde dehydrogenase (acetylating)	NA	No Annotation	PF09290.14,PF01118.27,PF01488.23	AcetDehyd-dimer,Semialdhyde_dh,Shikimate_DH	5	5	0.00922509	5	1	1	MhpF	Q	Secondary metabolites biosynthesis, transport and catabolism	0	0	0	0.8	3
OG0003056	NA	No Annotation	NA	No Annotation	NA	No Annotation	5	5	0.00922509	0	0	0	NA	NA	No Annotation	0	0	0	0	0
OG0003057	NA	No Annotation	NA	No Annotation	NA	No Annotation	5	5	0.00922509	0	0	0	NA	NA	No Annotation	0	0	0	0	0
OG0003058	COG3883	Uncharacterized N-terminal coiled-coil domain of peptidoglycan hydrolase CwlO	NA	No Annotation	NA	No Annotation	5	5	0.00922509	1	0.2	0.2	CwlO1	S	Function unknown	0	0	0	0	0
OG0003059	NA	No Annotation	NA	No Annotation	NA	No Annotation	5	5	0.00922509	0	0	0	NA	NA	No Annotation	0	0	0	0	0
OG0003060	COG2226	Ubiquinone/menaquinone biosynthesis C-methylase UbiE/MenG or 23S rRNA G745 methylase RmlAII or tRNA-U5 methylase TRM9	NA	No Annotation	PF08241.15,PF13489.9	Methyltransf_11,Methyltransf_23	5	5	0.00922509	2	0.4	0.4	UbiE	H	Coenzyme transport and metabolism	0	0	0	0.6	2
OG0003061	COG0732	Restriction endonuclease S subunit	K01154	type I restriction enzyme, S subunit [EC:3.1.21.3]	PF01420.22	Methylase_S	5	5	0.00922509	5	1	1	HsdS	V	Defense mechanisms	3	0.6	0.6	1	1
OG0003062	COG3210	Large exoprotein involved in heme utilization or adhesion	NA	No Annotation	PF13884.9	Peptidase_S74	5	3	0.00553506	1	0.2	0.2	FhaB	U	Intracellular trafficking, secretion, and vesicular transport	0	0	0	0.8	1
OG0003063	NA	No Annotation	NA	No Annotation	NA	No Annotation	5	3	0.00553506	0	0	0	NA	NA	No Annotation	0	0	0	0	0
OG0003064	COG0234	Co-chaperonin GroES (HSP10)	K04078	chaperonin GroES	PF00166.24	Cpn10	5	3	0.00553506	3	0.6	0.6	GroES	O	Posttranslational modification, protein turnover, chaperones	5	1	1	1	1
OG0003065	NA	No Annotation	NA	No Annotation	NA	No Annotation	5	3	0.00553506	0	0	0	NA	NA	No Annotation	0	0	0	0	0
OG0003066	COG0438	Lipopolysaccharide 1,6-galactosyltransferase, GT1 family	NA	No Annotation	PF00534.23	Glycos_transf_1	5	5	0.00922509	1	0.2	0.2	RfaB	M	Cell wall/membrane/envelope biogenesis	0	0	0	0.2	1
OG0003067	NA	No Annotation	NA	No Annotation	NA	No Annotation	5	5	0.00922509	0	0	0	NA	NA	No Annotation	0	0	0	0	0
OG0003068	COG1196	Chromosome segregation ATPase Smc	NA	No Annotation	NA	No Annotation	5	5	0.00922509	3	1	0.6	Smc	D	Cell cycle control, cell division, chromosome partitioning	0	0	0	0	0
OG0003069	COG1850	Ribulose 1,5-bisphosphate carboxylase, large subunit, or a RuBisCO-like protein	NA	No Annotation	PF00016.23,PF02788.19	RuBisCO_large,RuBisCO_large_N	5	5	0.00922509	5	1	1	RbcL	G	Carbohydrate transport and metabolism	0	0	0	1	2
OG0003070	NA	No Annotation	NA	No Annotation	PF12831.10	FAD_oxidored	5	5	0.00922509	0	0	0	NA	NA	No Annotation	0	0	0	1	1
OG0003071	NA	No Annotation	NA	No Annotation	NA	No Annotation	5	5	0.00922509	0	0	0	NA	NA	No Annotation	0	0	0	0	0
OG0003072	COG2852	Very-short-patch-repair endonuclease	NA	No Annotation	NA	No Annotation	5	5	0.00922509	1	0.2	0.2	YcjD	L	Replication, recombination and repair	0	0	0	0	0
OG0003073	NA	No Annotation	NA	No Annotation	NA	No Annotation	5	5	0.00922509	0	0	0	NA	NA	No Annotation	0	0	0	0	0
OG0003074	NA	No Annotation	NA	No Annotation	PF09504.13	RE_Bsp6I	5	5	0.00922509	0	0	0	NA	NA	No Annotation	0	0	0	1	1
OG0003075	NA	No Annotation	NA	No Annotation	PF14281.9	PDDEXK_4	5	5	0.00922509	0	0	0	NA	NA	No Annotation	0	0	0	0.4	1
OG0003076	NA	No Annotation	NA	No Annotation	NA	No Annotation	5	5	0.00922509	0	0	0	NA	NA	No Annotation	0	0	0	0	0
OG0003077	COG2271	Sugar phosphate permease	K23677	MFS transporter, Spinster family, sphingosine-1-phosphate transporter	PF07690.19	MFS_1	5	3	0.00553506	5	1	1	UhpC	G	Carbohydrate transport and metabolism	2	0.4	0.4	1	1
OG0003078	COG1018	Flavodoxin/ferredoxin--NADP reductase	K00528	ferredoxin/flavodoxin---NADP+ reductase [EC:1.18.1.2 1.19.1.1]	PF00175.24,PF00970.27,PF06073.15	NAD_binding_1,FAD_binding_6,DUF934	5	5	0.00922509	5	1	1	Fpr	C	Energy production and conversion	1	0.2	0.2	1	3
OG0003079	COG2227	2-polyprenyl-3-methyl-5-hydroxy-6-metoxy-1,4-benzoquinol methylase	NA	No Annotation	PF13489.9,PF08241.15	Methyltransf_23,Methyltransf_11	5	5	0.00922509	4	1	0.8	UbiG	H	Coenzyme transport and metabolism	0	0	0	1	2
OG0003080	COG5902	Spore germination receptor GerABC, GerB subunit (amino acid transporter)	NA	No Annotation	NA	No Annotation	5	5	0.00922509	3	0.6	0.6	GerAB	D	Cell cycle control, cell division, chromosome partitioning	0	0	0	0	0
OG0003081	NA	No Annotation	NA	No Annotation	NA	No Annotation	5	5	0.00922509	0	0	0	NA	NA	No Annotation	0	0	0	0	0
OG0003082	COG0438	Lipopolysaccharide 1,6-galactosyltransferase, GT1 family	NA	No Annotation	PF00534.23	Glycos_transf_1	5	5	0.00922509	5	1	1	RfaB	M	Cell wall/membrane/envelope biogenesis	0	0	0	0.6	1
OG0003083	NA	No Annotation	NA	No Annotation	NA	No Annotation	5	5	0.00922509	0	0	0	NA	NA	No Annotation	0	0	0	0	0
OG0003084	NA	No Annotation	NA	No Annotation	NA	No Annotation	5	5	0.00922509	0	0	0	NA	NA	No Annotation	0	0	0	0	0
OG0003085	NA	No Annotation	NA	No Annotation	NA	No Annotation	5	5	0.00922509	0	0	0	NA	NA	No Annotation	0	0	0	0	0
OG0003086	COG3023	N-acetyl-anhydromuramyl-L-alanine amidase AmpD	K01447	N-acetylmuramoyl-L-alanine amidase [EC:3.5.1.28]	PF01510.28	Amidase_2	5	5	0.00922509	4	1	0.8	AmpD	M	Cell wall/membrane/envelope biogenesis	5	1	1	1	1
OG0003087	NA	No Annotation	NA	No Annotation	PF14700.9	RPOL_N	5	5	0.00922509	0	0	0	NA	NA	No Annotation	0	0	0	0.6	1
OG0003088	NA	No Annotation	NA	No Annotation	NA	No Annotation	5	5	0.00922509	0	0	0	NA	NA	No Annotation	0	0	0	0	0
OG0003089	NA	No Annotation	NA	No Annotation	NA	No Annotation	5	5	0.00922509	0	0	0	NA	NA	No Annotation	0	0	0	0	0
OG0003090	NA	No Annotation	NA	No Annotation	NA	No Annotation	5	5	0.00922509	0	0	0	NA	NA	No Annotation	0	0	0	0	0
OG0003091	NA	No Annotation	NA	No Annotation	PF18922.3	DUF5672	5	5	0.00922509	0	0	0	NA	NA	No Annotation	0	0	0	1	1
OG0003092	COG2348	Lipid II:glycine glycyltransferase (Peptidoglycan interpeptide bridge formation enzyme)	NA	No Annotation	PF02388.19	FemAB	5	4	0.00738007	5	1	1	FmhB	M	Cell wall/membrane/envelope biogenesis	0	0	0	0.6	1
OG0003093	NA	No Annotation	NA	No Annotation	NA	No Annotation	5	5	0.00922509	0	0	0	NA	NA	No Annotation	0	0	0	0	0
OG0003094	NA	No Annotation	NA	No Annotation	NA	No Annotation	5	5	0.00922509	0	0	0	NA	NA	No Annotation	0	0	0	0	0
OG0003095	NA	No Annotation	NA	No Annotation	NA	No Annotation	5	5	0.00922509	0	0	0	NA	NA	No Annotation	0	0	0	0	0
OG0003096	NA	No Annotation	NA	No Annotation	NA	No Annotation	5	5	0.00922509	0	0	0	NA	NA	No Annotation	0	0	0	0	0
OG0003097	NA	No Annotation	NA	No Annotation	NA	No Annotation	5	5	0.00922509	0	0	0	NA	NA	No Annotation	0	0	0	0	0
OG0003098	NA	No Annotation	NA	No Annotation	NA	No Annotation	5	5	0.00922509	0	0	0	NA	NA	No Annotation	0	0	0	0	0
OG0003099	NA	No Annotation	NA	No Annotation	NA	No Annotation	5	5	0.00922509	0	0	0	NA	NA	No Annotation	0	0	0	0	0
OG0003100	COG0342	Preprotein translocase subunit SecD	NA	No Annotation	NA	No Annotation	5	5	0.00922509	1	0.2	0.2	SecD	U	Intracellular trafficking, secretion, and vesicular transport	0	0	0	0	0
OG0003101	NA	No Annotation	NA	No Annotation	NA	No Annotation	5	5	0.00922509	0	0	0	NA	NA	No Annotation	0	0	0	0	0
OG0003102	COG1287	Asparagine N-glycosylation enzyme, membrane subunit Stt3	NA	No Annotation	NA	No Annotation	5	5	0.00922509	1	0.4	0.2	Stt3	O	Posttranslational modification, protein turnover, chaperones	0	0	0	0	0
OG0003103	NA	No Annotation	NA	No Annotation	NA	No Annotation	5	5	0.00922509	0	0	0	NA	NA	No Annotation	0	0	0	0	0
OG0003104	NA	No Annotation	NA	No Annotation	NA	No Annotation	5	5	0.00922509	0	0	0	NA	NA	No Annotation	0	0	0	0	0
OG0003105	NA	No Annotation	NA	No Annotation	NA	No Annotation	5	5	0.00922509	0	0	0	NA	NA	No Annotation	0	0	0	0	0
OG0003106	NA	No Annotation	NA	No Annotation	NA	No Annotation	5	5	0.00922509	0	0	0	NA	NA	No Annotation	0	0	0	0	0
OG0003107	NA	No Annotation	NA	No Annotation	NA	No Annotation	5	5	0.00922509	0	0	0	NA	NA	No Annotation	0	0	0	0	0
OG0003108	NA	No Annotation	NA	No Annotation	NA	No Annotation	5	5	0.00922509	0	0	0	NA	NA	No Annotation	0	0	0	0	0
OG0003109	COG0726	Peptidoglycan/xylan/chitin deacetylase, PgdA/NodB/CDA1 family	NA	No Annotation	NA	No Annotation	5	3	0.00553506	1	0.2	0.2	PgaB	G	Carbohydrate transport and metabolism	0	0	0	0	0
OG0003110	COG2159	5-carboxyvanillate decarboxylase LigW (lignin degradation), amidohydro domain	NA	No Annotation	PF04909.17	Amidohydro_2	5	5	0.00922509	5	1	1	LigW	G	Carbohydrate transport and metabolism	0	0	0	1	1
OG0003111	NA	No Annotation	NA	No Annotation	NA	No Annotation	5	5	0.00922509	0	0	0	NA	NA	No Annotation	0	0	0	0	0
OG0003112	NA	No Annotation	NA	No Annotation	NA	No Annotation	5	5	0.00922509	0	0	0	NA	NA	No Annotation	0	0	0	0	0
OG0003113	COG2227	2-polyprenyl-3-methyl-5-hydroxy-6-metoxy-1,4-benzoquinol methylase	NA	No Annotation	PF13847.9,PF13649.9	Methyltransf_31,Methyltransf_25	5	4	0.00738007	2	1	0.4	UbiG	H	Coenzyme transport and metabolism	0	0	0	1	2
OG0003114	NA	No Annotation	NA	No Annotation	NA	No Annotation	5	5	0.00922509	0	0	0	NA	NA	No Annotation	0	0	0	0	0
OG0003115	NA	No Annotation	NA	No Annotation	NA	No Annotation	5	5	0.00922509	0	0	0	NA	NA	No Annotation	0	0	0	0	0
OG0003116	COG3447	Integral membrane sensor domain MASE1	NA	No Annotation	NA	No Annotation	5	5	0.00922509	2	0.4	0.4	MASE1	T	Signal transduction mechanisms	0	0	0	0	0
OG0003117	NA	No Annotation	NA	No Annotation	NA	No Annotation	5	5	0.00922509	0	0	0	NA	NA	No Annotation	0	0	0	0	0
OG0003118	NA	No Annotation	NA	No Annotation	NA	No Annotation	5	5	0.00922509	0	0	0	NA	NA	No Annotation	0	0	0	0	0
OG0003119	NA	No Annotation	NA	No Annotation	PF10544.12	T5orf172	5	5	0.00922509	0	0	0	NA	NA	No Annotation	0	0	0	0.8	1
OG0003120	NA	No Annotation	NA	No Annotation	NA	No Annotation	5	3	0.00553506	0	0	0	NA	NA	No Annotation	0	0	0	0	0
OG0003121	COG1971	Putative Mn2+ efflux pump MntP	K23242	manganese efflux pump family protein	PF02659.18	Mntp	5	5	0.00922509	5	1	1	MntP	P	Inorganic ion transport and metabolism	4	0.8	0.8	1	1
OG0003122	NA	No Annotation	NA	No Annotation	NA	No Annotation	5	3	0.00553506	0	0	0	NA	NA	No Annotation	0	0	0	0	0
OG0003123	NA	No Annotation	NA	No Annotation	PF00652.25	Ricin_B_lectin	5	5	0.00922509	0	0	0	NA	NA	No Annotation	0	0	0	0.8	1
OG0003124	COG0725	ABC-type molybdate transport system, periplasmic Mo-binding protein ModA	NA	No Annotation	PF13531.9	SBP_bac_11	5	4	0.00738007	4	0.8	0.8	ModA	P	Inorganic ion transport and metabolism	0	0	0	0.6	1
OG0003125	NA	No Annotation	NA	No Annotation	NA	No Annotation	5	5	0.00922509	0	0	0	NA	NA	No Annotation	0	0	0	0	0
OG0003126	NA	No Annotation	NA	No Annotation	PF13182.9	DUF4007	5	5	0.00922509	0	0	0	NA	NA	No Annotation	0	0	0	1	1
OG0003127	NA	No Annotation	NA	No Annotation	NA	No Annotation	5	5	0.00922509	0	0	0	NA	NA	No Annotation	0	0	0	0	0
OG0003128	NA	No Annotation	NA	No Annotation	NA	No Annotation	5	5	0.00922509	0	0	0	NA	NA	No Annotation	0	0	0	0	0
OG0003129	NA	No Annotation	NA	No Annotation	NA	No Annotation	5	5	0.00922509	0	0	0	NA	NA	No Annotation	0	0	0	0	0
OG0003130	NA	No Annotation	NA	No Annotation	NA	No Annotation	5	5	0.00922509	0	0	0	NA	NA	No Annotation	0	0	0	0	0
OG0003131	NA	No Annotation	NA	No Annotation	NA	No Annotation	5	5	0.00922509	0	0	0	NA	NA	No Annotation	0	0	0	0	0
OG0003132	NA	No Annotation	NA	No Annotation	NA	No Annotation	5	4	0.00738007	0	0	0	NA	NA	No Annotation	0	0	0	0	0
OG0003133	NA	No Annotation	NA	No Annotation	NA	No Annotation	5	5	0.00922509	0	0	0	NA	NA	No Annotation	0	0	0	0	0
OG0003134	COG4128	Zona occludens toxin, predicted ATPase	NA	No Annotation	NA	No Annotation	5	5	0.00922509	1	0.2	0.2	Zot	R	General function prediction only	0	0	0	0	0
OG0003135	COG1309	DNA-binding protein, AcrR family, includes nucleoid occlusion protein SlmA	NA	No Annotation	NA	No Annotation	5	5	0.00922509	5	1	1	AcrR	K	Transcription	0	0	0	0	0
OG0003136	NA	No Annotation	NA	No Annotation	NA	No Annotation	5	5	0.00922509	0	0	0	NA	NA	No Annotation	0	0	0	0	0
OG0003137	NA	No Annotation	NA	No Annotation	NA	No Annotation	5	5	0.00922509	0	0	0	NA	NA	No Annotation	0	0	0	0	0
OG0003138	COG0598	Mg2+ and Co2+ transporter CorA	K03284	magnesium transporter	PF01544.21	CorA	5	5	0.00922509	5	1	1	CorA	P	Inorganic ion transport and metabolism	5	1	1	1	1
OG0003139	NA	No Annotation	NA	No Annotation	NA	No Annotation	5	5	0.00922509	0	0	0	NA	NA	No Annotation	0	0	0	0	0
OG0003140	COG4246	Uncharacterized conserved protein, contains a phytase-like domain	NA	No Annotation	PF13449.9	Phytase-like	5	5	0.00922509	5	1	1	NA	S	Function unknown	0	0	0	1	1
OG0003141	COG5448	Uncharacterized conserved protein, DUF2460 domain	NA	No Annotation	NA	No Annotation	5	2	0.00369004	1	0.2	0.2	NA	S	Function unknown	0	0	0	0	0
OG0003142	NA	No Annotation	NA	No Annotation	NA	No Annotation	5	4	0.00738007	0	0	0	NA	NA	No Annotation	0	0	0	0	0
OG0003143	NA	No Annotation	NA	No Annotation	NA	No Annotation	5	5	0.00922509	0	0	0	NA	NA	No Annotation	0	0	0	0	0
OG0003144	COG1089	GDP-D-mannose dehydratase	NA	No Annotation	PF01370.24,PF16363.8	Epimerase,GDP_Man_Dehyd	4	4	0.00738007	3	1	0.75	Gmd	M	Cell wall/membrane/envelope biogenesis	0	0	0	0.5	2
OG0003145	COG0451	Nucleoside-diphosphate-sugar epimerase	NA	No Annotation	PF01370.24	Epimerase	4	4	0.00738007	4	1	1	WcaG	M	Cell wall/membrane/envelope biogenesis	0	0	0	1	1
OG0003146	COG0463	Glycosyltransferase involved in cell wall bisynthesis	NA	No Annotation	PF00535.29	Glycos_transf_2	4	4	0.00738007	4	1	1	WcaA	M	Cell wall/membrane/envelope biogenesis	0	0	0	1	1
OG0003147	COG0463	Glycosyltransferase involved in cell wall bisynthesis	NA	No Annotation	PF00535.29	Glycos_transf_2	4	4	0.00738007	2	1	0.5	WcaA	M	Cell wall/membrane/envelope biogenesis	0	0	0	1	1
OG0003148	COG0463	Glycosyltransferase involved in cell wall bisynthesis	NA	No Annotation	PF00535.29	Glycos_transf_2	4	4	0.00738007	3	0.75	0.75	WcaA	M	Cell wall/membrane/envelope biogenesis	0	0	0	1	1
OG0003149	COG0463	Glycosyltransferase involved in cell wall bisynthesis	NA	No Annotation	PF00535.29	Glycos_transf_2	4	4	0.00738007	2	0.5	0.5	WcaA	M	Cell wall/membrane/envelope biogenesis	0	0	0	0.5	1
OG0003150	COG4664	TRAP-type mannitol/chloroaromatic compound transport system, large permease component	K11690	C4-dicarboxylate transporter, DctM subunit	PF06808.15	DctM	4	4	0.00738007	4	1	1	FcbT3	Q	Secondary metabolites biosynthesis, transport and catabolism	4	1	1	1	1
OG0003151	COG0615	Glycerol-3-phosphate cytidylyltransferase, cytidylyltransferase family	K23999	phosphoenolpyruvate phosphomutase / 2-hydroxyethylphosphonate cytidylyltransferase [EC:5.4.2.9 2.7.7.104]	PF01467.29,PF13714.9	CTP_transf_like,PEP_mutase	4	4	0.00738007	4	1	1	TagD	M	Cell wall/membrane/envelope biogenesis	4	1	1	1	2
OG0003152	COG1182	FMN-dependent NADH-azoreductase	K01118	FMN-dependent NADH-azoreductase [EC:1.7.1.17]	PF02525.20	Flavodoxin_2	4	4	0.00738007	3	0.75	0.75	AzoR	C	Energy production and conversion	3	0.75	0.75	0.75	1
OG0003153	COG0559	Branched-chain amino acid ABC-type transport system, permease component	K01997	branched-chain amino acid transport system permease protein	PF02653.19	BPD_transp_2	4	4	0.00738007	4	1	1	LivH	E	Amino acid transport and metabolism	4	1	1	1	1
OG0003154	COG3791	Uncharacterized conserved protein	NA	No Annotation	PF04828.17	GFA	4	4	0.00738007	4	1	1	NA	S	Function unknown	0	0	0	1	1
OG0003155	COG4976	Predicted methyltransferase, contains TPR repeat	NA	No Annotation	PF08421.14,PF08484.14,PF13489.9	Methyltransf_13,Methyltransf_14,Methyltransf_23	4	4	0.00738007	3	1	0.75	NA	R	General function prediction only	0	0	0	1	3
OG0003156	COG0500	SAM-dependent methyltransferase SmtA (CmoB moved to COG2228)	NA	No Annotation	PF13847.9	Methyltransf_31	4	4	0.00738007	2	0.5	0.5	SmtA	Q	Secondary metabolites biosynthesis, transport and catabolism	0	0	0	0.25	1
OG0003157	NA	No Annotation	NA	No Annotation	NA	No Annotation	4	4	0.00738007	0	0	0	NA	NA	No Annotation	0	0	0	0	0
OG0003158	NA	No Annotation	NA	No Annotation	NA	No Annotation	4	4	0.00738007	0	0	0	NA	NA	No Annotation	0	0	0	0	0
OG0003159	COG2768	Uncharacterized Fe-S cluster protein	NA	No Annotation	PF12617.11,PF12838.10,PF00037.30	LdpA_C,Fer4_7,Fer4	4	3	0.00553506	2	0.75	0.5	NA	S	Function unknown	0	0	0	0.75	3
OG0003160	NA	No Annotation	NA	No Annotation	NA	No Annotation	4	4	0.00738007	0	0	0	NA	NA	No Annotation	0	0	0	0	0
OG0003161	NA	No Annotation	NA	No Annotation	NA	No Annotation	4	4	0.00738007	0	0	0	NA	NA	No Annotation	0	0	0	0	0
OG0003162	NA	No Annotation	NA	No Annotation	NA	No Annotation	4	4	0.00738007	0	0	0	NA	NA	No Annotation	0	0	0	0	0
OG0003163	NA	No Annotation	NA	No Annotation	NA	No Annotation	4	4	0.00738007	0	0	0	NA	NA	No Annotation	0	0	0	0	0
OG0003164	NA	No Annotation	NA	No Annotation	NA	No Annotation	4	4	0.00738007	0	0	0	NA	NA	No Annotation	0	0	0	0	0
OG0003165	COG0622	Mn2+-dependent phosphodiesterase, calcineurin family	K07313	serine/threonine protein phosphatase 1 [EC:3.1.3.16]	PF00149.31	Metallophos	4	4	0.00738007	4	1	1	YfcE	R	General function prediction only	4	1	1	1	1
OG0003166	COG1196	Chromosome segregation ATPase Smc	NA	No Annotation	NA	No Annotation	4	4	0.00738007	1	0.25	0.25	Smc	D	Cell cycle control, cell division, chromosome partitioning	0	0	0	0	0
OG0003167	COG0568	DNA-directed RNA polymerase, sigma subunit (sigma70/sigma32)	NA	No Annotation	PF04545.19	Sigma70_r4	4	4	0.00738007	4	1	1	RpoD	K	Transcription	0	0	0	0.75	1
OG0003168	COG2186	DNA-binding transcriptional regulator, FadR family	NA	No Annotation	NA	No Annotation	4	4	0.00738007	1	0.25	0.25	FadR	K	Transcription	0	0	0	0	0
OG0003169	NA	No Annotation	NA	No Annotation	NA	No Annotation	4	4	0.00738007	0	0	0	NA	NA	No Annotation	0	0	0	0	0
OG0003170	NA	No Annotation	NA	No Annotation	NA	No Annotation	4	4	0.00738007	0	0	0	NA	NA	No Annotation	0	0	0	0	0
OG0003171	COG0438	Lipopolysaccharide 1,6-galactosyltransferase, GT1 family	NA	No Annotation	PF13439.9,PF13692.9	Glyco_transf_4,Glyco_trans_1_4	4	4	0.00738007	2	0.5	0.5	RfaB	M	Cell wall/membrane/envelope biogenesis	0	0	0	0.75	2
OG0003172	COG2852	Very-short-patch-repair endonuclease	NA	No Annotation	NA	No Annotation	4	4	0.00738007	2	0.5	0.5	YcjD	L	Replication, recombination and repair	0	0	0	0	0
OG0003173	COG1846	DNA-binding transcriptional regulator, MarR family	NA	No Annotation	NA	No Annotation	4	4	0.00738007	3	0.75	0.75	MarR	K	Transcription	0	0	0	0	0
OG0003174	NA	No Annotation	NA	No Annotation	NA	No Annotation	4	4	0.00738007	0	0	0	NA	NA	No Annotation	0	0	0	0	0
OG0003175	NA	No Annotation	NA	No Annotation	NA	No Annotation	4	4	0.00738007	0	0	0	NA	NA	No Annotation	0	0	0	0	0
OG0003176	NA	No Annotation	NA	No Annotation	NA	No Annotation	4	4	0.00738007	0	0	0	NA	NA	No Annotation	0	0	0	0	0
OG0003177	NA	No Annotation	NA	No Annotation	PF00520.34	Ion_trans	4	4	0.00738007	0	0	0	NA	NA	No Annotation	0	0	0	1	1
OG0003178	NA	No Annotation	NA	No Annotation	NA	No Annotation	4	4	0.00738007	0	0	0	NA	NA	No Annotation	0	0	0	0	0
OG0003179	NA	No Annotation	NA	No Annotation	NA	No Annotation	4	4	0.00738007	0	0	0	NA	NA	No Annotation	0	0	0	0	0
OG0003180	COG2301	Citrate lyase beta subunit	NA	No Annotation	PF03328.17	HpcH_HpaI	4	4	0.00738007	3	0.75	0.75	CitE	G	Carbohydrate transport and metabolism	0	0	0	0.75	1
OG0003181	COG0144	RNA cytosine C5-methylase, RsmB/RsmF/Trm4/Trm9 family, includes 16S rRNA C967/C1407 and tRNA-C34/C48 C5-methylases	K03500	16S rRNA (cytosine967-C5)-methyltransferase [EC:2.1.1.176]	PF01029.21,PF01189.20,PF13847.9	NusB,Methyltr_RsmB-F,Methyltransf_31	4	4	0.00738007	2	1	0.5	RsmB	J	Translation, ribosomal structure and biogenesis	2	0.5	0.5	1	3
OG0003182	NA	No Annotation	NA	No Annotation	NA	No Annotation	4	3	0.00553506	0	0	0	NA	NA	No Annotation	0	0	0	0	0
OG0003183	COG3751	Proline 4-hydroxylase (includes Rps23 Pro-64 3,4-dihydroxylase Tpa1), contains SM-20 domain	NA	No Annotation	PF13640.9	2OG-FeII_Oxy_3	4	4	0.00738007	1	0.25	0.25	EGL9	J	Translation, ribosomal structure and biogenesis	0	0	0	1	1
OG0003184	COG2227	2-polyprenyl-3-methyl-5-hydroxy-6-metoxy-1,4-benzoquinol methylase	NA	No Annotation	PF13489.9	Methyltransf_23	4	4	0.00738007	2	0.5	0.5	UbiG	H	Coenzyme transport and metabolism	0	0	0	0.75	1
OG0003185	NA	No Annotation	NA	No Annotation	NA	No Annotation	4	4	0.00738007	0	0	0	NA	NA	No Annotation	0	0	0	0	0
OG0003186	COG0463	Glycosyltransferase involved in cell wall bisynthesis	NA	No Annotation	PF00535.29	Glycos_transf_2	4	4	0.00738007	4	1	1	WcaA	M	Cell wall/membrane/envelope biogenesis	0	0	0	0.5	1
OG0003187	NA	No Annotation	NA	No Annotation	NA	No Annotation	4	4	0.00738007	0	0	0	NA	NA	No Annotation	0	0	0	0	0
OG0003188	COG0716	Flavodoxin	NA	No Annotation	PF13809.9	Tubulin_2	4	4	0.00738007	1	0.25	0.25	FldA	C	Energy production and conversion	0	0	0	1	1
OG0003189	COG0248	Exopolyphosphatase/pppGpp-phosphohydrolase	NA	No Annotation	NA	No Annotation	4	4	0.00738007	1	0.75	0.25	GppA	F	Nucleotide transport and metabolism	0	0	0	0	0
OG0003190	NA	No Annotation	NA	No Annotation	NA	No Annotation	4	4	0.00738007	0	0	0	NA	NA	No Annotation	0	0	0	0	0
OG0003191	NA	No Annotation	NA	No Annotation	NA	No Annotation	4	4	0.00738007	0	0	0	NA	NA	No Annotation	0	0	0	0	0
OG0003192	NA	No Annotation	NA	No Annotation	PF01541.27	GIY-YIG	4	4	0.00738007	0	0	0	NA	NA	No Annotation	0	0	0	1	1
OG0003193	NA	No Annotation	NA	No Annotation	NA	No Annotation	4	4	0.00738007	0	0	0	NA	NA	No Annotation	0	0	0	0	0
OG0003194	NA	No Annotation	NA	No Annotation	NA	No Annotation	4	4	0.00738007	0	0	0	NA	NA	No Annotation	0	0	0	0	0
OG0003195	NA	No Annotation	NA	No Annotation	NA	No Annotation	4	4	0.00738007	0	0	0	NA	NA	No Annotation	0	0	0	0	0
OG0003196	NA	No Annotation	NA	No Annotation	NA	No Annotation	4	4	0.00738007	0	0	0	NA	NA	No Annotation	0	0	0	0	0
OG0003197	COG1887	CDP-glycerol glycerophosphotransferase, TagB/SpsB family	NA	No Annotation	PF04464.17	Glyphos_transf	4	4	0.00738007	1	0.25	0.25	TagB	M	Cell wall/membrane/envelope biogenesis	0	0	0	0.25	1
OG0003198	NA	No Annotation	NA	No Annotation	PF00685.30	Sulfotransfer_1	4	4	0.00738007	0	0	0	NA	NA	No Annotation	0	0	0	0.5	1
OG0003199	NA	No Annotation	NA	No Annotation	NA	No Annotation	4	4	0.00738007	0	0	0	NA	NA	No Annotation	0	0	0	0	0
OG0003200	NA	No Annotation	NA	No Annotation	NA	No Annotation	4	4	0.00738007	0	0	0	NA	NA	No Annotation	0	0	0	0	0
OG0003201	NA	No Annotation	NA	No Annotation	NA	No Annotation	4	4	0.00738007	0	0	0	NA	NA	No Annotation	0	0	0	0	0
OG0003202	NA	No Annotation	NA	No Annotation	NA	No Annotation	4	4	0.00738007	0	0	0	NA	NA	No Annotation	0	0	0	0	0
OG0003203	NA	No Annotation	NA	No Annotation	NA	No Annotation	4	4	0.00738007	0	0	0	NA	NA	No Annotation	0	0	0	0	0
OG0003204	NA	No Annotation	NA	No Annotation	NA	No Annotation	4	4	0.00738007	0	0	0	NA	NA	No Annotation	0	0	0	0	0
OG0003205	NA	No Annotation	NA	No Annotation	NA	No Annotation	4	4	0.00738007	0	0	0	NA	NA	No Annotation	0	0	0	0	0
OG0003206	NA	No Annotation	NA	No Annotation	NA	No Annotation	4	4	0.00738007	0	0	0	NA	NA	No Annotation	0	0	0	0	0
OG0003207	COG1044	UDP-3-O-[3-hydroxymyristoyl] glucosamine N-acyltransferase	NA	No Annotation	PF17836.4,PF00132.27	PglD_N,Hexapep	4	4	0.00738007	4	1	1	LpxD	M	Cell wall/membrane/envelope biogenesis	0	0	0	1	2
OG0003208	NA	No Annotation	NA	No Annotation	NA	No Annotation	4	4	0.00738007	0	0	0	NA	NA	No Annotation	0	0	0	0	0
OG0003209	NA	No Annotation	NA	No Annotation	NA	No Annotation	4	4	0.00738007	0	0	0	NA	NA	No Annotation	0	0	0	0	0
OG0003210	NA	No Annotation	NA	No Annotation	NA	No Annotation	4	4	0.00738007	0	0	0	NA	NA	No Annotation	0	0	0	0	0
OG0003211	COG2982	Outer membrane assembly factor AsmA	NA	No Annotation	NA	No Annotation	4	4	0.00738007	2	0.5	0.5	AsmA	M	Cell wall/membrane/envelope biogenesis	0	0	0	0	0
OG0003212	NA	No Annotation	NA	No Annotation	NA	No Annotation	4	4	0.00738007	0	0	0	NA	NA	No Annotation	0	0	0	0	0
OG0003213	NA	No Annotation	NA	No Annotation	NA	No Annotation	4	4	0.00738007	0	0	0	NA	NA	No Annotation	0	0	0	0	0
OG0003214	COG4747	ACT domain-containing protein	NA	No Annotation	NA	No Annotation	4	4	0.00738007	1	0.25	0.25	ACTx2	R	General function prediction only	0	0	0	0	0
OG0003215	NA	No Annotation	NA	No Annotation	NA	No Annotation	4	4	0.00738007	0	0	0	NA	NA	No Annotation	0	0	0	0	0
OG0003216	NA	No Annotation	NA	No Annotation	NA	No Annotation	4	4	0.00738007	0	0	0	NA	NA	No Annotation	0	0	0	0	0
OG0003217	NA	No Annotation	NA	No Annotation	NA	No Annotation	4	4	0.00738007	0	0	0	NA	NA	No Annotation	0	0	0	0	0
OG0003218	COG0723	Rieske Fe-S protein	K08355	arsenite oxidase small subunit [EC:1.20.2.1 1.20.9.1]	PF00355.29	Rieske	4	4	0.00738007	3	1	0.75	QcrA/PetC	C	Energy production and conversion	3	0.75	0.75	1	1
OG0003219	NA	No Annotation	NA	No Annotation	NA	No Annotation	4	4	0.00738007	0	0	0	NA	NA	No Annotation	0	0	0	0	0
OG0003220	NA	No Annotation	NA	No Annotation	PF13563.9	2_5_RNA_ligase2	4	4	0.00738007	0	0	0	NA	NA	No Annotation	0	0	0	0.75	1
OG0003221	NA	No Annotation	NA	No Annotation	NA	No Annotation	4	4	0.00738007	0	0	0	NA	NA	No Annotation	0	0	0	0	0
OG0003222	COG1216	Glycosyltransferase, GT2 family	NA	No Annotation	PF00535.29	Glycos_transf_2	4	4	0.00738007	4	1	1	WcaE	G	Carbohydrate transport and metabolism	0	0	0	0.5	1
OG0003223	NA	No Annotation	NA	No Annotation	NA	No Annotation	4	4	0.00738007	0	0	0	NA	NA	No Annotation	0	0	0	0	0
OG0003224	COG1512	Uncharacterized membrane protein YgcG, contains a TPM-fold domain	NA	No Annotation	NA	No Annotation	4	4	0.00738007	1	0.25	0.25	YgcG	S	Function unknown	0	0	0	0	0
OG0003225	NA	No Annotation	NA	No Annotation	NA	No Annotation	4	4	0.00738007	0	0	0	NA	NA	No Annotation	0	0	0	0	0
OG0003226	NA	No Annotation	NA	No Annotation	NA	No Annotation	4	4	0.00738007	0	0	0	NA	NA	No Annotation	0	0	0	0	0
OG0003227	NA	No Annotation	NA	No Annotation	NA	No Annotation	4	4	0.00738007	0	0	0	NA	NA	No Annotation	0	0	0	0	0
OG0003228	NA	No Annotation	NA	No Annotation	NA	No Annotation	4	4	0.00738007	0	0	0	NA	NA	No Annotation	0	0	0	0	0
OG0003229	NA	No Annotation	NA	No Annotation	NA	No Annotation	4	4	0.00738007	0	0	0	NA	NA	No Annotation	0	0	0	0	0
OG0003230	COG1647	Esterase/lipase	NA	No Annotation	PF03959.16	FSH1	4	4	0.00738007	1	0.25	0.25	YvaK	Q	Secondary metabolites biosynthesis, transport and catabolism	0	0	0	0.5	1
OG0003231	NA	No Annotation	NA	No Annotation	NA	No Annotation	4	4	0.00738007	0	0	0	NA	NA	No Annotation	0	0	0	0	0
OG0003232	NA	No Annotation	NA	No Annotation	NA	No Annotation	4	4	0.00738007	0	0	0	NA	NA	No Annotation	0	0	0	0	0
OG0003233	NA	No Annotation	NA	No Annotation	NA	No Annotation	4	4	0.00738007	0	0	0	NA	NA	No Annotation	0	0	0	0	0
OG0003234	NA	No Annotation	NA	No Annotation	NA	No Annotation	4	4	0.00738007	0	0	0	NA	NA	No Annotation	0	0	0	0	0
OG0003235	COG1595	DNA-directed RNA polymerase specialized sigma subunit, sigma24 family	NA	No Annotation	NA	No Annotation	4	4	0.00738007	3	0.75	0.75	RpoE	K	Transcription	0	0	0	0	0
OG0003236	NA	No Annotation	NA	No Annotation	NA	No Annotation	4	4	0.00738007	0	0	0	NA	NA	No Annotation	0	0	0	0	0
OG0003237	COG5469	Predicted metal-binding protein	NA	No Annotation	PF07845.14	DUF1636	4	4	0.00738007	4	1	1	NA	S	Function unknown	0	0	0	1	1
OG0003238	COG3166	Type II secretion system/type IV pilus alignment protein GspM/PulM/PilN	NA	No Annotation	NA	No Annotation	4	3	0.00553506	2	0.5	0.5	GspM/PilN	N	Cell motility	0	0	0	0	0
OG0003239	NA	No Annotation	NA	No Annotation	PF01298.21	TbpB_B_D	4	2	0.00369004	0	0	0	NA	NA	No Annotation	0	0	0	0.75	1
OG0003240	COG2074	2-phosphoglycerate kinase/Mevalonate-3-phosphate 5-kinase	NA	No Annotation	NA	No Annotation	4	4	0.00738007	4	1	1	Pgk2	G	Carbohydrate transport and metabolism	0	0	0	0	0
OG0003241	COG1215	Glycosyltransferase, catalytic subunit of cellulose synthase and poly-beta-1,6-N-acetylglucosamine synthase	NA	No Annotation	PF00535.29	Glycos_transf_2	4	4	0.00738007	2	0.5	0.5	BcsA	N	Cell motility	0	0	0	0.25	1
OG0003242	COG0286	Type I restriction-modification system, DNA methylase subunit	K07317	adenine-specific DNA-methyltransferase [EC:2.1.1.72]	PF07669.14,PF02384.19	Eco57I,N6_Mtase	4	4	0.00738007	4	1	1	HsdM	V	Defense mechanisms	1	0.25	0.25	1	2
OG0003243	NA	No Annotation	NA	No Annotation	PF13443.9	HTH_26	4	4	0.00738007	0	0	0	NA	NA	No Annotation	0	0	0	0.25	1
OG0003244	NA	No Annotation	NA	No Annotation	NA	No Annotation	4	4	0.00738007	0	0	0	NA	NA	No Annotation	0	0	0	0	0
OG0003245	NA	No Annotation	NA	No Annotation	NA	No Annotation	4	4	0.00738007	0	0	0	NA	NA	No Annotation	0	0	0	0	0
OG0003246	COG0863	DNA modification adenine methylase	NA	No Annotation	PF01555.21	N6_N4_Mtase	4	4	0.00738007	2	1	0.5	YhdJ	L	Replication, recombination and repair	0	0	0	0.75	1
OG0003247	NA	No Annotation	NA	No Annotation	NA	No Annotation	4	4	0.00738007	0	0	0	NA	NA	No Annotation	0	0	0	0	0
OG0003248	COG5306	Uncharacterized conserved protein MJ1470, contains DUF2341 domain, predicted component of type IV pili-like system	NA	No Annotation	PF00622.31,PF13385.9	SPRY,Laminin_G_3	4	4	0.00738007	1	0.25	0.25	MJ1470	R	General function prediction only	0	0	0	1	2
OG0003249	COG0463	Glycosyltransferase involved in cell wall bisynthesis	K12991	rhamnosyltransferase [EC:2.4.1.-]	PF00535.29,PF03706.16	Glycos_transf_2,LPG_synthase_TM	4	4	0.00738007	1	0.25	0.25	WcaA	M	Cell wall/membrane/envelope biogenesis	1	0.25	0.25	0.5	2
OG0003250	COG4974	Site-specific tyrosine recombinase XerD	NA	No Annotation	NA	No Annotation	4	4	0.00738007	1	0.25	0.25	XerD	L	Replication, recombination and repair	0	0	0	0	0
OG0003251	NA	No Annotation	NA	No Annotation	NA	No Annotation	4	4	0.00738007	0	0	0	NA	NA	No Annotation	0	0	0	0	0
OG0003252	NA	No Annotation	NA	No Annotation	NA	No Annotation	4	4	0.00738007	0	0	0	NA	NA	No Annotation	0	0	0	0	0
OG0003253	NA	No Annotation	NA	No Annotation	NA	No Annotation	4	4	0.00738007	0	0	0	NA	NA	No Annotation	0	0	0	0	0
OG0003254	NA	No Annotation	NA	No Annotation	NA	No Annotation	4	4	0.00738007	0	0	0	NA	NA	No Annotation	0	0	0	0	0
OG0003255	NA	No Annotation	NA	No Annotation	NA	No Annotation	4	3	0.00553506	0	0	0	NA	NA	No Annotation	0	0	0	0	0
OG0003256	NA	No Annotation	NA	No Annotation	NA	No Annotation	4	4	0.00738007	0	0	0	NA	NA	No Annotation	0	0	0	0	0
OG0003257	COG0438	Lipopolysaccharide 1,6-galactosyltransferase, GT1 family	NA	No Annotation	PF00534.23	Glycos_transf_1	4	4	0.00738007	1	0.25	0.25	RfaB	M	Cell wall/membrane/envelope biogenesis	0	0	0	0.25	1
OG0003258	NA	No Annotation	NA	No Annotation	NA	No Annotation	4	4	0.00738007	0	0	0	NA	NA	No Annotation	0	0	0	0	0
OG0003259	COG0272	NAD-dependent DNA ligase	NA	No Annotation	PF00533.29	BRCT	4	3	0.00553506	4	1	1	Lig	L	Replication, recombination and repair	0	0	0	0.25	1
OG0003260	NA	No Annotation	NA	No Annotation	PF20208.1	DUF6569	4	4	0.00738007	0	0	0	NA	NA	No Annotation	0	0	0	1	1
OG0003261	NA	No Annotation	NA	No Annotation	NA	No Annotation	4	4	0.00738007	0	0	0	NA	NA	No Annotation	0	0	0	0	0
OG0003262	COG3642	tRNA A37 N6-threonylcarbamoyl transferase component Bud32	NA	No Annotation	NA	No Annotation	4	4	0.00738007	2	1	0.5	Bud32	J	Translation, ribosomal structure and biogenesis	0	0	0	0	0
OG0003263	COG1502	Phosphatidylserine/phosphatidylglycerophosphate/cardiolipin synthase	NA	No Annotation	PF13091.9	PLDc_2	4	4	0.00738007	4	1	1	Cls	I	Lipid transport and metabolism	0	0	0	1	1
OG0003264	COG3307	O-antigen ligase	NA	No Annotation	NA	No Annotation	4	4	0.00738007	1	0.25	0.25	RfaL	M	Cell wall/membrane/envelope biogenesis	0	0	0	0	0
OG0003265	COG4733	Phage tail tip protein (host specificity protein J)	NA	No Annotation	PF13550.9	Phage-tail_3	4	3	0.00553506	2	0.5	0.5	NA	X	Mobilome: prophages, transposons	0	0	0	0.25	1
OG0003266	NA	No Annotation	NA	No Annotation	NA	No Annotation	4	3	0.00553506	0	0	0	NA	NA	No Annotation	0	0	0	0	0
OG0003267	NA	No Annotation	NA	No Annotation	NA	No Annotation	4	4	0.00738007	0	0	0	NA	NA	No Annotation	0	0	0	0	0
OG0003268	NA	No Annotation	NA	No Annotation	NA	No Annotation	4	4	0.00738007	0	0	0	NA	NA	No Annotation	0	0	0	0	0
OG0003269	NA	No Annotation	NA	No Annotation	NA	No Annotation	4	4	0.00738007	0	0	0	NA	NA	No Annotation	0	0	0	0	0
OG0003270	COG1064	D-arabinose 1-dehydrogenase, Zn-dependent alcohol dehydrogenase family	NA	No Annotation	PF00107.29,PF08240.15	ADH_zinc_N,ADH_N	4	4	0.00738007	1	0.25	0.25	AdhP	G	Carbohydrate transport and metabolism	0	0	0	0.25	2
OG0003271	NA	No Annotation	NA	No Annotation	NA	No Annotation	4	4	0.00738007	0	0	0	NA	NA	No Annotation	0	0	0	0	0
OG0003272	COG1309	DNA-binding protein, AcrR family, includes nucleoid occlusion protein SlmA	K23777	TetR/AcrR family transcriptional regulator, regulator of cefoperazone and chloramphenicol sensitivity	PF00440.26,PF09209.14	TetR_N,CecR_C	4	4	0.00738007	4	1	1	AcrR	K	Transcription	2	0.5	0.5	1	2
OG0003273	NA	No Annotation	NA	No Annotation	NA	No Annotation	4	4	0.00738007	0	0	0	NA	NA	No Annotation	0	0	0	0	0
OG0003274	NA	No Annotation	NA	No Annotation	NA	No Annotation	4	4	0.00738007	0	0	0	NA	NA	No Annotation	0	0	0	0	0
OG0003275	NA	No Annotation	NA	No Annotation	PF04116.16	FA_hydroxylase	4	4	0.00738007	0	0	0	NA	NA	No Annotation	0	0	0	0.75	1
OG0003276	COG3751	Proline 4-hydroxylase (includes Rps23 Pro-64 3,4-dihydroxylase Tpa1), contains SM-20 domain	NA	No Annotation	NA	No Annotation	4	4	0.00738007	1	0.25	0.25	EGL9	J	Translation, ribosomal structure and biogenesis	0	0	0	0	0
OG0003277	NA	No Annotation	NA	No Annotation	NA	No Annotation	4	4	0.00738007	0	0	0	NA	NA	No Annotation	0	0	0	0	0
OG0003278	COG3972	Superfamily I DNA and RNA helicases	NA	No Annotation	PF13245.9,PF05099.16	AAA_19,TerB	4	4	0.00738007	3	1	0.75	NA	L	Replication, recombination and repair	0	0	0	1	2
OG0003279	COG1807	PMT family glycosyltransferase ArnT/Agl22, involved in glycosylation of proteins and lipid IVA	NA	No Annotation	NA	No Annotation	4	4	0.00738007	1	0.25	0.25	ArnT	M	Cell wall/membrane/envelope biogenesis	0	0	0	0	0
OG0003280	COG0625	Glutathione S-transferase or stringent starvation protein SspA	K00799	glutathione S-transferase [EC:2.5.1.18]	PF00043.28,PF02798.23	GST_C,GST_N	4	2	0.00369004	4	1	1	GstA	O	Posttranslational modification, protein turnover, chaperones	4	1	1	1	2
OG0003281	NA	No Annotation	NA	No Annotation	NA	No Annotation	4	4	0.00738007	0	0	0	NA	NA	No Annotation	0	0	0	0	0
OG0003282	NA	No Annotation	NA	No Annotation	NA	No Annotation	4	4	0.00738007	0	0	0	NA	NA	No Annotation	0	0	0	0	0
OG0003283	COG0686	Alanine dehydrogenase (includes sporulation protein SpoVN)	K00290	saccharopine dehydrogenase (NAD+, L-lysine forming) [EC:1.5.1.7]	PF01262.24,PF05222.18	AlaDh_PNT_C,AlaDh_PNT_N	4	3	0.00553506	2	0.5	0.5	Ald	E	Amino acid transport and metabolism	2	0.5	0.5	1	2
OG0003284	NA	No Annotation	NA	No Annotation	PF14373.9	Imm_superinfect	4	4	0.00738007	0	0	0	NA	NA	No Annotation	0	0	0	1	1
OG0003285	NA	No Annotation	NA	No Annotation	NA	No Annotation	4	4	0.00738007	0	0	0	NA	NA	No Annotation	0	0	0	0	0
OG0003286	NA	No Annotation	NA	No Annotation	NA	No Annotation	4	4	0.00738007	0	0	0	NA	NA	No Annotation	0	0	0	0	0
OG0003287	NA	No Annotation	NA	No Annotation	NA	No Annotation	4	4	0.00738007	0	0	0	NA	NA	No Annotation	0	0	0	0	0
OG0003288	NA	No Annotation	NA	No Annotation	PF06044.15	DpnI	4	4	0.00738007	0	0	0	NA	NA	No Annotation	0	0	0	1	1
OG0003289	NA	No Annotation	NA	No Annotation	NA	No Annotation	4	4	0.00738007	0	0	0	NA	NA	No Annotation	0	0	0	0	0
OG0003290	NA	No Annotation	NA	No Annotation	NA	No Annotation	4	4	0.00738007	0	0	0	NA	NA	No Annotation	0	0	0	0	0
OG0003291	NA	No Annotation	NA	No Annotation	NA	No Annotation	4	4	0.00738007	0	0	0	NA	NA	No Annotation	0	0	0	0	0
OG0003292	NA	No Annotation	NA	No Annotation	NA	No Annotation	4	4	0.00738007	0	0	0	NA	NA	No Annotation	0	0	0	0	0
OG0003293	COG0726	Peptidoglycan/xylan/chitin deacetylase, PgdA/NodB/CDA1 family	NA	No Annotation	PF01522.24,PF11959.11	Polysacc_deac_1,DUF3473	4	4	0.00738007	4	1	1	PgaB	G	Carbohydrate transport and metabolism	0	0	0	1	2
OG0003294	NA	No Annotation	NA	No Annotation	NA	No Annotation	4	4	0.00738007	0	0	0	NA	NA	No Annotation	0	0	0	0	0
OG0003295	NA	No Annotation	NA	No Annotation	NA	No Annotation	4	4	0.00738007	0	0	0	NA	NA	No Annotation	0	0	0	0	0
OG0003296	NA	No Annotation	NA	No Annotation	NA	No Annotation	4	4	0.00738007	0	0	0	NA	NA	No Annotation	0	0	0	0	0
OG0003297	COG1442	Lipopolysaccharide biosynthesis protein, LPS:glycosyltransferase	NA	No Annotation	NA	No Annotation	4	4	0.00738007	1	0.25	0.25	RfaJ	M	Cell wall/membrane/envelope biogenesis	0	0	0	0	0
OG0003298	COG0438	Lipopolysaccharide 1,6-galactosyltransferase, GT1 family	NA	No Annotation	PF00534.23	Glycos_transf_1	4	3	0.00553506	2	0.5	0.5	RfaB	M	Cell wall/membrane/envelope biogenesis	0	0	0	0.5	1
OG0003299	NA	No Annotation	NA	No Annotation	NA	No Annotation	4	4	0.00738007	0	0	0	NA	NA	No Annotation	0	0	0	0	0
OG0003300	COG1061	Superfamily II DNA or RNA helicase	K01156	type III restriction enzyme [EC:3.1.21.5]	PF04851.18	ResIII	4	4	0.00738007	4	1	1	SSL2	K	Transcription	4	1	1	1	1
OG0003301	COG0790	Sel1-like repeat, TPR-related	K07126	uncharacterized protein	PF08238.15	Sel1	4	4	0.00738007	4	1	1	Sel1	R	General function prediction only	1	0.25	0.25	0.75	1
OG0003302	NA	No Annotation	NA	No Annotation	PF18602.4	Rap1a	4	4	0.00738007	0	0	0	NA	NA	No Annotation	0	0	0	0.5	1
OG0003303	NA	No Annotation	NA	No Annotation	NA	No Annotation	4	4	0.00738007	0	0	0	NA	NA	No Annotation	0	0	0	0	0
OG0003304	NA	No Annotation	NA	No Annotation	NA	No Annotation	4	4	0.00738007	0	0	0	NA	NA	No Annotation	0	0	0	0	0
OG0003305	NA	No Annotation	NA	No Annotation	NA	No Annotation	4	4	0.00738007	0	0	0	NA	NA	No Annotation	0	0	0	0	0
OG0003306	NA	No Annotation	NA	No Annotation	NA	No Annotation	4	4	0.00738007	0	0	0	NA	NA	No Annotation	0	0	0	0	0
OG0003307	NA	No Annotation	NA	No Annotation	NA	No Annotation	4	4	0.00738007	0	0	0	NA	NA	No Annotation	0	0	0	0	0
OG0003308	COG0524	Sugar or nucleoside kinase, ribokinase family	NA	No Annotation	PF00294.27	PfkB	4	4	0.00738007	3	0.75	0.75	RbsK	G	Carbohydrate transport and metabolism	0	0	0	0.75	1
OG0003309	NA	No Annotation	NA	No Annotation	NA	No Annotation	4	3	0.00553506	0	0	0	NA	NA	No Annotation	0	0	0	0	0
OG0003310	NA	No Annotation	NA	No Annotation	NA	No Annotation	4	4	0.00738007	0	0	0	NA	NA	No Annotation	0	0	0	0	0
OG0003311	NA	No Annotation	NA	No Annotation	PF00587.28	tRNA-synt_2b	4	4	0.00738007	0	0	0	NA	NA	No Annotation	0	0	0	1	1
OG0003312	COG2604	Uncharacterized conserved protein	NA	No Annotation	NA	No Annotation	4	3	0.00553506	1	0.25	0.25	NA	S	Function unknown	0	0	0	0	0
OG0003313	NA	No Annotation	NA	No Annotation	NA	No Annotation	4	4	0.00738007	0	0	0	NA	NA	No Annotation	0	0	0	0	0
OG0003314	NA	No Annotation	NA	No Annotation	PF07331.14	TctB	4	4	0.00738007	0	0	0	NA	NA	No Annotation	0	0	0	1	1
OG0003315	NA	No Annotation	NA	No Annotation	NA	No Annotation	4	4	0.00738007	0	0	0	NA	NA	No Annotation	0	0	0	0	0
OG0003316	NA	No Annotation	NA	No Annotation	NA	No Annotation	4	4	0.00738007	0	0	0	NA	NA	No Annotation	0	0	0	0	0
OG0003317	NA	No Annotation	NA	No Annotation	NA	No Annotation	4	3	0.00553506	0	0	0	NA	NA	No Annotation	0	0	0	0	0
OG0003318	NA	No Annotation	NA	No Annotation	NA	No Annotation	4	3	0.00553506	0	0	0	NA	NA	No Annotation	0	0	0	0	0
OG0003319	NA	No Annotation	NA	No Annotation	NA	No Annotation	4	4	0.00738007	0	0	0	NA	NA	No Annotation	0	0	0	0	0
OG0003320	COG2120	N-acetylglucosaminyl deacetylase, LmbE family	NA	No Annotation	PF02585.20	PIG-L	4	4	0.00738007	4	1	1	LmbE	G	Carbohydrate transport and metabolism	0	0	0	1	1
OG0003321	NA	No Annotation	NA	No Annotation	NA	No Annotation	4	4	0.00738007	0	0	0	NA	NA	No Annotation	0	0	0	0	0
OG0003322	NA	No Annotation	NA	No Annotation	PF00685.30	Sulfotransfer_1	4	4	0.00738007	0	0	0	NA	NA	No Annotation	0	0	0	0.5	1
OG0003323	NA	No Annotation	NA	No Annotation	NA	No Annotation	4	4	0.00738007	0	0	0	NA	NA	No Annotation	0	0	0	0	0
OG0003324	NA	No Annotation	NA	No Annotation	NA	No Annotation	4	4	0.00738007	0	0	0	NA	NA	No Annotation	0	0	0	0	0
OG0003325	COG4717	Predicted ATPase SbcE/YhaN involved in DNA double-strand break repair, contains AAA domain	NA	No Annotation	NA	No Annotation	4	3	0.00553506	1	0.25	0.25	YhaN	L	Replication, recombination and repair	0	0	0	0	0
OG0003326	NA	No Annotation	NA	No Annotation	NA	No Annotation	4	4	0.00738007	0	0	0	NA	NA	No Annotation	0	0	0	0	0
OG0003327	COG1595	DNA-directed RNA polymerase specialized sigma subunit, sigma24 family	NA	No Annotation	NA	No Annotation	4	4	0.00738007	4	1	1	RpoE	K	Transcription	0	0	0	0	0
OG0003328	COG5662	Transmembrane transcriptional regulator RsiW (anti-sigma-W factor)	NA	No Annotation	NA	No Annotation	4	4	0.00738007	4	1	1	RsiW	K	Transcription	0	0	0	0	0
OG0003329	COG0456	Ribosomal protein S18 acetylase RimI and related acetyltransferases	NA	No Annotation	PF00583.28	Acetyltransf_1	4	4	0.00738007	4	1	1	RimI	J	Translation, ribosomal structure and biogenesis	0	0	0	0.75	1
OG0003330	COG1228	Imidazolonepropionase or related amidohydrolase	NA	No Annotation	PF01979.23	Amidohydro_1	4	4	0.00738007	4	1	1	HutI	Q	Secondary metabolites biosynthesis, transport and catabolism	0	0	0	1	1
OG0003331	NA	No Annotation	NA	No Annotation	NA	No Annotation	4	4	0.00738007	0	0	0	NA	NA	No Annotation	0	0	0	0	0
OG0003332	NA	No Annotation	NA	No Annotation	NA	No Annotation	4	4	0.00738007	0	0	0	NA	NA	No Annotation	0	0	0	0	0
OG0003333	NA	No Annotation	NA	No Annotation	PF13640.9	2OG-FeII_Oxy_3	4	3	0.00553506	0	0	0	NA	NA	No Annotation	0	0	0	0.5	1
OG0003334	NA	No Annotation	NA	No Annotation	NA	No Annotation	4	4	0.00738007	0	0	0	NA	NA	No Annotation	0	0	0	0	0
OG0003335	NA	No Annotation	NA	No Annotation	NA	No Annotation	4	4	0.00738007	0	0	0	NA	NA	No Annotation	0	0	0	0	0
OG0003336	COG3631	Ketosteroid isomerase-related protein	NA	No Annotation	PF13474.9	SnoaL_3	4	4	0.00738007	1	0.25	0.25	YesE	R	General function prediction only	0	0	0	0.25	1
OG0003337	COG1715	Restriction endonuclease Mrr	K07448	restriction system protein	PF04471.15,PF18062.4,PF14338.9	Mrr_cat,RE_AspBHI_N,Mrr_N	4	4	0.00738007	4	1	1	Mrr	V	Defense mechanisms	4	1	1	1	3
OG0003338	NA	No Annotation	NA	No Annotation	NA	No Annotation	4	4	0.00738007	0	0	0	NA	NA	No Annotation	0	0	0	0	0
OG0003339	COG0560	Phosphoserine phosphatase	NA	No Annotation	NA	No Annotation	4	4	0.00738007	1	0.25	0.25	SerB	E	Amino acid transport and metabolism	0	0	0	0	0
OG0003340	NA	No Annotation	NA	No Annotation	NA	No Annotation	4	4	0.00738007	0	0	0	NA	NA	No Annotation	0	0	0	0	0
OG0003341	COG1807	PMT family glycosyltransferase ArnT/Agl22, involved in glycosylation of proteins and lipid IVA	NA	No Annotation	PF13231.9	PMT_2	4	4	0.00738007	4	1	1	ArnT	M	Cell wall/membrane/envelope biogenesis	0	0	0	1	1
OG0003342	NA	No Annotation	NA	No Annotation	PF13524.9	Glyco_trans_1_2	4	4	0.00738007	0	0	0	NA	NA	No Annotation	0	0	0	0.25	1
OG0003343	NA	No Annotation	NA	No Annotation	NA	No Annotation	4	4	0.00738007	0	0	0	NA	NA	No Annotation	0	0	0	0	0
OG0003344	NA	No Annotation	NA	No Annotation	NA	No Annotation	4	4	0.00738007	0	0	0	NA	NA	No Annotation	0	0	0	0	0
OG0003345	NA	No Annotation	NA	No Annotation	NA	No Annotation	4	4	0.00738007	0	0	0	NA	NA	No Annotation	0	0	0	0	0
OG0003346	NA	No Annotation	NA	No Annotation	NA	No Annotation	4	4	0.00738007	0	0	0	NA	NA	No Annotation	0	0	0	0	0
OG0003347	NA	No Annotation	NA	No Annotation	NA	No Annotation	4	4	0.00738007	0	0	0	NA	NA	No Annotation	0	0	0	0	0
OG0003348	NA	No Annotation	NA	No Annotation	NA	No Annotation	4	4	0.00738007	0	0	0	NA	NA	No Annotation	0	0	0	0	0
OG0003349	NA	No Annotation	NA	No Annotation	NA	No Annotation	4	4	0.00738007	0	0	0	NA	NA	No Annotation	0	0	0	0	0
OG0003350	NA	No Annotation	NA	No Annotation	NA	No Annotation	4	4	0.00738007	0	0	0	NA	NA	No Annotation	0	0	0	0	0
OG0003351	NA	No Annotation	NA	No Annotation	NA	No Annotation	4	4	0.00738007	0	0	0	NA	NA	No Annotation	0	0	0	0	0
OG0003352	COG2910	Putative NADH-flavin reductase	NA	No Annotation	NA	No Annotation	4	3	0.00553506	1	0.25	0.25	YwnB	R	General function prediction only	0	0	0	0	0
OG0003353	NA	No Annotation	NA	No Annotation	NA	No Annotation	4	4	0.00738007	0	0	0	NA	NA	No Annotation	0	0	0	0	0
OG0003354	NA	No Annotation	NA	No Annotation	NA	No Annotation	4	4	0.00738007	0	0	0	NA	NA	No Annotation	0	0	0	0	0
OG0003355	NA	No Annotation	NA	No Annotation	NA	No Annotation	4	4	0.00738007	0	0	0	NA	NA	No Annotation	0	0	0	0	0
OG0003356	NA	No Annotation	NA	No Annotation	NA	No Annotation	4	4	0.00738007	0	0	0	NA	NA	No Annotation	0	0	0	0	0
OG0003357	NA	No Annotation	NA	No Annotation	NA	No Annotation	4	4	0.00738007	0	0	0	NA	NA	No Annotation	0	0	0	0	0
OG0003358	COG0501	Zn-dependent protease with chaperone function	NA	No Annotation	PF01435.21	Peptidase_M48	4	4	0.00738007	4	1	1	HtpX	O	Posttranslational modification, protein turnover, chaperones	0	0	0	1	1
OG0003359	NA	No Annotation	NA	No Annotation	NA	No Annotation	4	1	0.00184502	0	0	0	NA	NA	No Annotation	0	0	0	0	0
OG0003360	NA	No Annotation	NA	No Annotation	NA	No Annotation	4	3	0.00553506	0	0	0	NA	NA	No Annotation	0	0	0	0	0
OG0003361	COG2246	Putative flippase GtrA (transmembrane translocase of bactoprenol-linked glucose)	NA	No Annotation	PF04138.17	GtrA	4	4	0.00738007	4	1	1	GtrA	I	Lipid transport and metabolism	0	0	0	1	1
OG0003362	NA	No Annotation	NA	No Annotation	PF13651.9	EcoRI_methylase	4	4	0.00738007	0	0	0	NA	NA	No Annotation	0	0	0	1	1
OG0003363	NA	No Annotation	NA	No Annotation	NA	No Annotation	4	4	0.00738007	0	0	0	NA	NA	No Annotation	0	0	0	0	0
OG0003364	NA	No Annotation	NA	No Annotation	NA	No Annotation	4	4	0.00738007	0	0	0	NA	NA	No Annotation	0	0	0	0	0
OG0003365	NA	No Annotation	NA	No Annotation	NA	No Annotation	4	4	0.00738007	0	0	0	NA	NA	No Annotation	0	0	0	0	0
OG0003366	COG1502	Phosphatidylserine/phosphatidylglycerophosphate/cardiolipin synthase	NA	No Annotation	PF13091.9	PLDc_2	4	4	0.00738007	3	0.75	0.75	Cls	I	Lipid transport and metabolism	0	0	0	1	1
OG0003367	NA	No Annotation	NA	No Annotation	NA	No Annotation	4	4	0.00738007	0	0	0	NA	NA	No Annotation	0	0	0	0	0
OG0003368	COG3802	Uncharacterized conserved protein GguC, FAA hydrolase family	NA	No Annotation	NA	No Annotation	4	4	0.00738007	4	1	1	GguC	S	Function unknown	0	0	0	0	0
OG0003369	COG1012	Acyl-CoA reductase or other NAD-dependent aldehyde dehydrogenase	K13877	2,5-dioxopentanoate dehydrogenase [EC:1.2.1.26]	PF00171.25	Aldedh	4	4	0.00738007	4	1	1	AdhE	I	Lipid transport and metabolism	4	1	1	1	1
OG0003370	NA	No Annotation	NA	No Annotation	NA	No Annotation	4	4	0.00738007	0	0	0	NA	NA	No Annotation	0	0	0	0	0
OG0003371	NA	No Annotation	NA	No Annotation	NA	No Annotation	4	4	0.00738007	0	0	0	NA	NA	No Annotation	0	0	0	0	0
OG0003372	COG2433	Possible nuclease of RNase H fold, RuvC/YqgF family	NA	No Annotation	NA	No Annotation	4	4	0.00738007	1	0.25	0.25	NA	R	General function prediction only	0	0	0	0	0
OG0003373	COG3622	Hydroxypyruvate/dehydroerythronate isomerase, Hyi/OtnI family	K01816	hydroxypyruvate isomerase [EC:5.3.1.22]	PF01261.27	AP_endonuc_2	4	4	0.00738007	4	1	1	Hyi	G	Carbohydrate transport and metabolism	4	1	1	1	1
OG0003374	NA	No Annotation	NA	No Annotation	NA	No Annotation	4	4	0.00738007	0	0	0	NA	NA	No Annotation	0	0	0	0	0
OG0003375	NA	No Annotation	NA	No Annotation	NA	No Annotation	4	4	0.00738007	0	0	0	NA	NA	No Annotation	0	0	0	0	0
OG0003376	COG0463	Glycosyltransferase involved in cell wall bisynthesis	NA	No Annotation	NA	No Annotation	4	4	0.00738007	3	0.75	0.75	WcaA	M	Cell wall/membrane/envelope biogenesis	0	0	0	0	0
OG0003377	NA	No Annotation	NA	No Annotation	NA	No Annotation	4	4	0.00738007	0	0	0	NA	NA	No Annotation	0	0	0	0	0
OG0003378	NA	No Annotation	NA	No Annotation	NA	No Annotation	4	4	0.00738007	0	0	0	NA	NA	No Annotation	0	0	0	0	0
OG0003379	COG0560	Phosphoserine phosphatase	K18697	phosphatidylglycerophosphatase C [EC:3.1.3.27]	PF12710.10	HAD	4	4	0.00738007	4	1	1	SerB	E	Amino acid transport and metabolism	4	1	1	1	1
OG0003380	NA	No Annotation	NA	No Annotation	NA	No Annotation	4	4	0.00738007	0	0	0	NA	NA	No Annotation	0	0	0	0	0
OG0003381	NA	No Annotation	NA	No Annotation	PF05066.16	HARE-HTH	4	4	0.00738007	0	0	0	NA	NA	No Annotation	0	0	0	1	1
OG0003382	NA	No Annotation	NA	No Annotation	PF09226.14	Endonuc-HincII	4	4	0.00738007	0	0	0	NA	NA	No Annotation	0	0	0	1	1
OG0003383	NA	No Annotation	NA	No Annotation	NA	No Annotation	4	4	0.00738007	0	0	0	NA	NA	No Annotation	0	0	0	0	0
OG0003384	COG0634	Hypoxanthine-guanine phosphoribosyltransferase	NA	No Annotation	NA	No Annotation	4	4	0.00738007	3	1	0.75	HptA	F	Nucleotide transport and metabolism	0	0	0	0	0
OG0003385	NA	No Annotation	NA	No Annotation	NA	No Annotation	4	4	0.00738007	0	0	0	NA	NA	No Annotation	0	0	0	0	0
OG0003386	NA	No Annotation	NA	No Annotation	PF13783.9	DUF4177	4	4	0.00738007	0	0	0	NA	NA	No Annotation	0	0	0	0.25	1
OG0003387	NA	No Annotation	NA	No Annotation	PF01541.27	GIY-YIG	4	4	0.00738007	0	0	0	NA	NA	No Annotation	0	0	0	0.25	1
OG0003388	NA	No Annotation	NA	No Annotation	NA	No Annotation	4	4	0.00738007	0	0	0	NA	NA	No Annotation	0	0	0	0	0
OG0003389	NA	No Annotation	NA	No Annotation	NA	No Annotation	4	4	0.00738007	0	0	0	NA	NA	No Annotation	0	0	0	0	0
OG0003390	NA	No Annotation	NA	No Annotation	NA	No Annotation	4	4	0.00738007	0	0	0	NA	NA	No Annotation	0	0	0	0	0
OG0003391	NA	No Annotation	NA	No Annotation	PF09900.12	DUF2127	4	4	0.00738007	0	0	0	NA	NA	No Annotation	0	0	0	1	1
OG0003392	COG2211	Na+/melibiose symporter or related transporter	NA	No Annotation	PF07690.19	MFS_1	4	4	0.00738007	4	1	1	MelB	G	Carbohydrate transport and metabolism	0	0	0	1	1
OG0003393	NA	No Annotation	NA	No Annotation	NA	No Annotation	4	4	0.00738007	0	0	0	NA	NA	No Annotation	0	0	0	0	0
OG0003394	NA	No Annotation	NA	No Annotation	NA	No Annotation	4	4	0.00738007	0	0	0	NA	NA	No Annotation	0	0	0	0	0
OG0003395	NA	No Annotation	NA	No Annotation	NA	No Annotation	4	4	0.00738007	0	0	0	NA	NA	No Annotation	0	0	0	0	0
OG0003396	NA	No Annotation	NA	No Annotation	NA	No Annotation	4	4	0.00738007	0	0	0	NA	NA	No Annotation	0	0	0	0	0
OG0003397	COG2982	Outer membrane assembly factor AsmA	NA	No Annotation	NA	No Annotation	4	3	0.00553506	1	0.25	0.25	AsmA	M	Cell wall/membrane/envelope biogenesis	0	0	0	0	0
OG0003398	COG1462	Type VIII secretion (curli biogenesis) system outer membrane channel CsgG	K06214	curli production assembly/transport component CsgG	PF03783.17	CsgG	4	3	0.00553506	4	1	1	CsgG	W	Extracellular structures	4	1	1	1	1
OG0003399	NA	No Annotation	K04338	curli production assembly/transport component CsgF	PF10614.12	CsgF	4	3	0.00553506	0	0	0	NA	NA	No Annotation	4	1	1	1	1
OG0003400	NA	No Annotation	NA	No Annotation	PF11753.11	DUF3310	4	2	0.00369004	0	0	0	NA	NA	No Annotation	0	0	0	1	1
OG0003401	NA	No Annotation	NA	No Annotation	NA	No Annotation	4	2	0.00369004	0	0	0	NA	NA	No Annotation	0	0	0	0	0
OG0003402	NA	No Annotation	NA	No Annotation	NA	No Annotation	4	1	0.00184502	0	0	0	NA	NA	No Annotation	0	0	0	0	0
OG0003403	NA	No Annotation	NA	No Annotation	NA	No Annotation	4	2	0.00369004	0	0	0	NA	NA	No Annotation	0	0	0	0	0
OG0003404	NA	No Annotation	NA	No Annotation	NA	No Annotation	4	1	0.00184502	0	0	0	NA	NA	No Annotation	0	0	0	0	0
OG0003405	COG3108	Metallopeptidase MepK/YcbK, cleaves mDAP crosslinks in peptidoglycan, peptidase M15/DUF882 family	K08640	zinc D-Ala-D-Ala carboxypeptidase [EC:3.4.17.14]	PF08291.14	Peptidase_M15_3	4	4	0.00738007	4	1	1	YcbK	M	Cell wall/membrane/envelope biogenesis	4	1	1	1	1
OG0003406	NA	No Annotation	NA	No Annotation	NA	No Annotation	4	2	0.00369004	0	0	0	NA	NA	No Annotation	0	0	0	0	0
OG0003407	NA	No Annotation	NA	No Annotation	NA	No Annotation	4	1	0.00184502	0	0	0	NA	NA	No Annotation	0	0	0	0	0
OG0003408	COG3772	Phage-related lysozyme (muramidase), GH24 family	NA	No Annotation	PF00959.22	Phage_lysozyme	4	2	0.00369004	4	1	1	RrrD	M	Cell wall/membrane/envelope biogenesis	0	0	0	1	1
OG0003409	NA	No Annotation	NA	No Annotation	NA	No Annotation	4	4	0.00738007	0	0	0	NA	NA	No Annotation	0	0	0	0	0
OG0003410	NA	No Annotation	NA	No Annotation	NA	No Annotation	4	4	0.00738007	0	0	0	NA	NA	No Annotation	0	0	0	0	0
OG0003411	COG0451	Nucleoside-diphosphate-sugar epimerase	K19997	GlcNAc-P-P-Und epimerase [EC:5.1.3.26]	PF01370.24	Epimerase	3	3	0.00553506	3	1	1	WcaG	M	Cell wall/membrane/envelope biogenesis	3	1	1	1	1
OG0003412	COG1028	NAD(P)-dependent dehydrogenase, short-chain alcohol dehydrogenase family	K21883	2-dehydro-3-deoxy-L-rhamnonate dehydrogenase (NAD+) [EC:1.1.1.401]	PF00106.28	adh_short	3	3	0.00553506	3	1	1	FabG	I	Lipid transport and metabolism	3	1	1	1	1
OG0003413	COG0463	Glycosyltransferase involved in cell wall bisynthesis	NA	No Annotation	PF00535.29	Glycos_transf_2	3	3	0.00553506	2	1	0.666667	WcaA	M	Cell wall/membrane/envelope biogenesis	0	0	0	1	1
OG0003414	NA	No Annotation	NA	No Annotation	PF05050.15	Methyltransf_21	3	3	0.00553506	0	0	0	NA	NA	No Annotation	0	0	0	1	1
OG0003415	COG0006	Xaa-Pro aminopeptidase	K15783	ectoine hydrolase [EC:3.5.4.44]	PF00557.27,PF01321.21	Peptidase_M24,Creatinase_N	3	3	0.00553506	3	1	1	PepP	E	Amino acid transport and metabolism	3	1	1	1	2
OG0003416	COG0615	Glycerol-3-phosphate cytidylyltransferase, cytidylyltransferase family	NA	No Annotation	PF01467.29,PF13714.9	CTP_transf_like,PEP_mutase	3	3	0.00553506	2	1	0.666667	TagD	M	Cell wall/membrane/envelope biogenesis	0	0	0	1	2
OG0003417	NA	No Annotation	NA	No Annotation	NA	No Annotation	3	3	0.00553506	0	0	0	NA	NA	No Annotation	0	0	0	0	0
OG0003418	COG4974	Site-specific tyrosine recombinase XerD	NA	No Annotation	PF00589.25	Phage_integrase	3	3	0.00553506	3	1	1	XerD	L	Replication, recombination and repair	0	0	0	1	1
OG0003419	NA	No Annotation	NA	No Annotation	NA	No Annotation	3	3	0.00553506	0	0	0	NA	NA	No Annotation	0	0	0	0	0
OG0003420	NA	No Annotation	NA	No Annotation	NA	No Annotation	3	3	0.00553506	0	0	0	NA	NA	No Annotation	0	0	0	0	0
OG0003421	NA	No Annotation	NA	No Annotation	NA	No Annotation	3	3	0.00553506	0	0	0	NA	NA	No Annotation	0	0	0	0	0
OG0003422	NA	No Annotation	NA	No Annotation	NA	No Annotation	3	3	0.00553506	0	0	0	NA	NA	No Annotation	0	0	0	0	0
OG0003423	NA	No Annotation	NA	No Annotation	NA	No Annotation	3	3	0.00553506	0	0	0	NA	NA	No Annotation	0	0	0	0	0
OG0003424	NA	No Annotation	NA	No Annotation	NA	No Annotation	3	3	0.00553506	0	0	0	NA	NA	No Annotation	0	0	0	0	0
OG0003425	COG1409	3',5'-cyclic AMP phosphodiesterase CpdA	NA	No Annotation	NA	No Annotation	3	3	0.00553506	2	1	0.666667	CpdA	T	Signal transduction mechanisms	0	0	0	0	0
OG0003426	NA	No Annotation	NA	No Annotation	NA	No Annotation	3	3	0.00553506	0	0	0	NA	NA	No Annotation	0	0	0	0	0
OG0003427	NA	No Annotation	NA	No Annotation	NA	No Annotation	3	3	0.00553506	0	0	0	NA	NA	No Annotation	0	0	0	0	0
OG0003428	NA	No Annotation	NA	No Annotation	NA	No Annotation	3	3	0.00553506	0	0	0	NA	NA	No Annotation	0	0	0	0	0
OG0003429	NA	No Annotation	NA	No Annotation	NA	No Annotation	3	3	0.00553506	0	0	0	NA	NA	No Annotation	0	0	0	0	0
OG0003430	NA	No Annotation	NA	No Annotation	NA	No Annotation	3	3	0.00553506	0	0	0	NA	NA	No Annotation	0	0	0	0	0
OG0003431	NA	No Annotation	NA	No Annotation	NA	No Annotation	3	3	0.00553506	0	0	0	NA	NA	No Annotation	0	0	0	0	0
OG0003432	COG1734	RNA polymerase-binding transcription factor DksA	NA	No Annotation	PF01258.20	zf-dskA_traR	3	3	0.00553506	3	1	1	DksA	K	Transcription	0	0	0	0.333333	1
OG0003433	COG1409	3',5'-cyclic AMP phosphodiesterase CpdA	NA	No Annotation	PF00149.31	Metallophos	3	3	0.00553506	3	1	1	CpdA	T	Signal transduction mechanisms	0	0	0	1	1
OG0003434	NA	No Annotation	NA	No Annotation	NA	No Annotation	3	3	0.00553506	0	0	0	NA	NA	No Annotation	0	0	0	0	0
OG0003435	NA	No Annotation	NA	No Annotation	PF00777.21	Glyco_transf_29	3	3	0.00553506	0	0	0	NA	NA	No Annotation	0	0	0	1	1
OG0003436	NA	No Annotation	NA	No Annotation	NA	No Annotation	3	3	0.00553506	0	0	0	NA	NA	No Annotation	0	0	0	0	0
OG0003437	NA	No Annotation	NA	No Annotation	NA	No Annotation	3	3	0.00553506	0	0	0	NA	NA	No Annotation	0	0	0	0	0
OG0003438	NA	No Annotation	NA	No Annotation	NA	No Annotation	3	3	0.00553506	0	0	0	NA	NA	No Annotation	0	0	0	0	0
OG0003439	NA	No Annotation	NA	No Annotation	NA	No Annotation	3	3	0.00553506	0	0	0	NA	NA	No Annotation	0	0	0	0	0
OG0003440	NA	No Annotation	NA	No Annotation	NA	No Annotation	3	3	0.00553506	0	0	0	NA	NA	No Annotation	0	0	0	0	0
OG0003441	COG0392	Predicted membrane flippase AglD2/YbhN, UPF0104 family	NA	No Annotation	PF03706.16	LPG_synthase_TM	3	3	0.00553506	3	1	1	AglD2	M	Cell wall/membrane/envelope biogenesis	0	0	0	1	1
OG0003442	NA	No Annotation	NA	No Annotation	NA	No Annotation	3	3	0.00553506	0	0	0	NA	NA	No Annotation	0	0	0	0	0
OG0003443	NA	No Annotation	NA	No Annotation	NA	No Annotation	3	3	0.00553506	0	0	0	NA	NA	No Annotation	0	0	0	0	0
OG0003444	NA	No Annotation	NA	No Annotation	NA	No Annotation	3	3	0.00553506	0	0	0	NA	NA	No Annotation	0	0	0	0	0
OG0003445	NA	No Annotation	NA	No Annotation	NA	No Annotation	3	3	0.00553506	0	0	0	NA	NA	No Annotation	0	0	0	0	0
OG0003446	NA	No Annotation	NA	No Annotation	NA	No Annotation	3	3	0.00553506	0	0	0	NA	NA	No Annotation	0	0	0	0	0
OG0003447	NA	No Annotation	NA	No Annotation	NA	No Annotation	3	3	0.00553506	0	0	0	NA	NA	No Annotation	0	0	0	0	0
OG0003448	NA	No Annotation	NA	No Annotation	NA	No Annotation	3	3	0.00553506	0	0	0	NA	NA	No Annotation	0	0	0	0	0
OG0003449	NA	No Annotation	NA	No Annotation	NA	No Annotation	3	3	0.00553506	0	0	0	NA	NA	No Annotation	0	0	0	0	0
OG0003450	NA	No Annotation	NA	No Annotation	NA	No Annotation	3	3	0.00553506	0	0	0	NA	NA	No Annotation	0	0	0	0	0
OG0003451	NA	No Annotation	NA	No Annotation	NA	No Annotation	3	3	0.00553506	0	0	0	NA	NA	No Annotation	0	0	0	0	0
OG0003452	NA	No Annotation	NA	No Annotation	NA	No Annotation	3	3	0.00553506	0	0	0	NA	NA	No Annotation	0	0	0	0	0
OG0003453	NA	No Annotation	NA	No Annotation	NA	No Annotation	3	3	0.00553506	0	0	0	NA	NA	No Annotation	0	0	0	0	0
OG0003454	NA	No Annotation	NA	No Annotation	NA	No Annotation	3	3	0.00553506	0	0	0	NA	NA	No Annotation	0	0	0	0	0
OG0003455	COG1917	Cupin domain protein related to quercetin dioxygenase	NA	No Annotation	NA	No Annotation	3	3	0.00553506	2	0.666667	0.666667	QdoI	R	General function prediction only	0	0	0	0	0
OG0003456	NA	No Annotation	NA	No Annotation	NA	No Annotation	3	3	0.00553506	0	0	0	NA	NA	No Annotation	0	0	0	0	0
OG0003457	COG1509	L-lysine 2,3-aminomutase EpmB	NA	No Annotation	PF04055.24	Radical_SAM	3	3	0.00553506	3	1	1	EpmB	J	Translation, ribosomal structure and biogenesis	0	0	0	1	1
OG0003458	NA	No Annotation	NA	No Annotation	NA	No Annotation	3	3	0.00553506	0	0	0	NA	NA	No Annotation	0	0	0	0	0
OG0003459	NA	No Annotation	NA	No Annotation	PF16747.8	Adhesin_E	3	3	0.00553506	0	0	0	NA	NA	No Annotation	0	0	0	0.333333	1
OG0003460	COG3883	Uncharacterized N-terminal coiled-coil domain of peptidoglycan hydrolase CwlO	NA	No Annotation	NA	No Annotation	3	3	0.00553506	1	0.333333	0.333333	CwlO1	S	Function unknown	0	0	0	0	0
OG0003461	NA	No Annotation	NA	No Annotation	NA	No Annotation	3	3	0.00553506	0	0	0	NA	NA	No Annotation	0	0	0	0	0
OG0003462	COG1221	Transcriptional regulators containing sigma54-interacting ATPase domain	NA	No Annotation	NA	No Annotation	3	3	0.00553506	1	0.666667	0.333333	PspF	K	Transcription	0	0	0	0	0
OG0003463	NA	No Annotation	NA	No Annotation	NA	No Annotation	3	3	0.00553506	0	0	0	NA	NA	No Annotation	0	0	0	0	0
OG0003464	NA	No Annotation	NA	No Annotation	NA	No Annotation	3	3	0.00553506	0	0	0	NA	NA	No Annotation	0	0	0	0	0
OG0003465	NA	No Annotation	NA	No Annotation	NA	No Annotation	3	3	0.00553506	0	0	0	NA	NA	No Annotation	0	0	0	0	0
OG0003466	NA	No Annotation	NA	No Annotation	NA	No Annotation	3	3	0.00553506	0	0	0	NA	NA	No Annotation	0	0	0	0	0
OG0003467	NA	No Annotation	NA	No Annotation	NA	No Annotation	3	3	0.00553506	0	0	0	NA	NA	No Annotation	0	0	0	0	0
OG0003468	NA	No Annotation	NA	No Annotation	NA	No Annotation	3	3	0.00553506	0	0	0	NA	NA	No Annotation	0	0	0	0	0
OG0003469	NA	No Annotation	NA	No Annotation	NA	No Annotation	3	3	0.00553506	0	0	0	NA	NA	No Annotation	0	0	0	0	0
OG0003470	COG0739	Murein endopeptidase or hydrolase activator MepM/NlpD, contains LysM domain	NA	No Annotation	PF01551.25	Peptidase_M23	3	3	0.00553506	3	1	1	NlpD	M	Cell wall/membrane/envelope biogenesis	0	0	0	1	1
OG0003471	COG0392	Predicted membrane flippase AglD2/YbhN, UPF0104 family	NA	No Annotation	PF03706.16	LPG_synthase_TM	3	3	0.00553506	1	0.333333	0.333333	AglD2	M	Cell wall/membrane/envelope biogenesis	0	0	0	0.666667	1
OG0003472	NA	No Annotation	NA	No Annotation	NA	No Annotation	3	3	0.00553506	0	0	0	NA	NA	No Annotation	0	0	0	0	0
OG0003473	NA	No Annotation	NA	No Annotation	NA	No Annotation	3	3	0.00553506	0	0	0	NA	NA	No Annotation	0	0	0	0	0
OG0003474	NA	No Annotation	NA	No Annotation	NA	No Annotation	3	3	0.00553506	0	0	0	NA	NA	No Annotation	0	0	0	0	0
OG0003475	NA	No Annotation	NA	No Annotation	NA	No Annotation	3	3	0.00553506	0	0	0	NA	NA	No Annotation	0	0	0	0	0
OG0003476	NA	No Annotation	NA	No Annotation	NA	No Annotation	3	3	0.00553506	0	0	0	NA	NA	No Annotation	0	0	0	0	0
OG0003477	COG0463	Glycosyltransferase involved in cell wall bisynthesis	NA	No Annotation	PF00535.29	Glycos_transf_2	3	2	0.00369004	3	1	1	WcaA	M	Cell wall/membrane/envelope biogenesis	0	0	0	1	1
OG0003478	NA	No Annotation	NA	No Annotation	NA	No Annotation	3	3	0.00553506	0	0	0	NA	NA	No Annotation	0	0	0	0	0
OG0003479	NA	No Annotation	NA	No Annotation	NA	No Annotation	3	3	0.00553506	0	0	0	NA	NA	No Annotation	0	0	0	0	0
OG0003480	NA	No Annotation	NA	No Annotation	NA	No Annotation	3	3	0.00553506	0	0	0	NA	NA	No Annotation	0	0	0	0	0
OG0003481	NA	No Annotation	NA	No Annotation	NA	No Annotation	3	3	0.00553506	0	0	0	NA	NA	No Annotation	0	0	0	0	0
OG0003482	COG0685	5,10-methylenetetrahydrofolate reductase	NA	No Annotation	PF02219.20	MTHFR	3	3	0.00553506	3	1	1	MetF	E	Amino acid transport and metabolism	0	0	0	1	1
OG0003483	NA	No Annotation	NA	No Annotation	NA	No Annotation	3	3	0.00553506	0	0	0	NA	NA	No Annotation	0	0	0	0	0
OG0003484	NA	No Annotation	NA	No Annotation	NA	No Annotation	3	3	0.00553506	0	0	0	NA	NA	No Annotation	0	0	0	0	0
OG0003485	NA	No Annotation	NA	No Annotation	NA	No Annotation	3	3	0.00553506	0	0	0	NA	NA	No Annotation	0	0	0	0	0
OG0003486	NA	No Annotation	NA	No Annotation	NA	No Annotation	3	3	0.00553506	0	0	0	NA	NA	No Annotation	0	0	0	0	0
OG0003487	NA	No Annotation	NA	No Annotation	NA	No Annotation	3	3	0.00553506	0	0	0	NA	NA	No Annotation	0	0	0	0	0
OG0003488	NA	No Annotation	NA	No Annotation	NA	No Annotation	3	3	0.00553506	0	0	0	NA	NA	No Annotation	0	0	0	0	0
OG0003489	NA	No Annotation	NA	No Annotation	NA	No Annotation	3	3	0.00553506	0	0	0	NA	NA	No Annotation	0	0	0	0	0
OG0003490	COG2230	Cyclopropane fatty-acyl-phospholipid synthase and related methyltransferases	NA	No Annotation	PF03848.17	TehB	3	3	0.00553506	2	1	0.666667	Cfa	I	Lipid transport and metabolism	0	0	0	0.333333	1
OG0003491	NA	No Annotation	NA	No Annotation	NA	No Annotation	3	3	0.00553506	0	0	0	NA	NA	No Annotation	0	0	0	0	0
OG0003492	NA	No Annotation	NA	No Annotation	NA	No Annotation	3	3	0.00553506	0	0	0	NA	NA	No Annotation	0	0	0	0	0
OG0003493	NA	No Annotation	NA	No Annotation	NA	No Annotation	3	3	0.00553506	0	0	0	NA	NA	No Annotation	0	0	0	0	0
OG0003494	NA	No Annotation	NA	No Annotation	NA	No Annotation	3	3	0.00553506	0	0	0	NA	NA	No Annotation	0	0	0	0	0
OG0003495	NA	No Annotation	NA	No Annotation	NA	No Annotation	3	3	0.00553506	0	0	0	NA	NA	No Annotation	0	0	0	0	0
OG0003496	NA	No Annotation	NA	No Annotation	NA	No Annotation	3	3	0.00553506	0	0	0	NA	NA	No Annotation	0	0	0	0	0
OG0003497	NA	No Annotation	NA	No Annotation	NA	No Annotation	3	3	0.00553506	0	0	0	NA	NA	No Annotation	0	0	0	0	0
OG0003498	NA	No Annotation	NA	No Annotation	NA	No Annotation	3	3	0.00553506	0	0	0	NA	NA	No Annotation	0	0	0	0	0
OG0003499	COG4783	Periplasmic chaperone/metalloprotease BepA/YfgC, contains M48 and TPR domains	NA	No Annotation	NA	No Annotation	3	3	0.00553506	2	0.666667	0.666667	BepA	M	Cell wall/membrane/envelope biogenesis	0	0	0	0	0
OG0003500	NA	No Annotation	NA	No Annotation	NA	No Annotation	3	3	0.00553506	0	0	0	NA	NA	No Annotation	0	0	0	0	0
OG0003501	COG1715	Restriction endonuclease Mrr	K07448	restriction system protein	PF04471.15	Mrr_cat	3	3	0.00553506	2	1	0.666667	Mrr	V	Defense mechanisms	3	1	1	1	1
OG0003502	COG0574	Phosphoenolpyruvate synthase/pyruvate phosphate dikinase	NA	No Annotation	PF01326.22	PPDK_N	3	3	0.00553506	3	1	1	PpsA	G	Carbohydrate transport and metabolism	0	0	0	1	1
OG0003503	NA	No Annotation	NA	No Annotation	NA	No Annotation	3	3	0.00553506	0	0	0	NA	NA	No Annotation	0	0	0	0	0
OG0003504	NA	No Annotation	NA	No Annotation	NA	No Annotation	3	3	0.00553506	0	0	0	NA	NA	No Annotation	0	0	0	0	0
OG0003505	NA	No Annotation	NA	No Annotation	NA	No Annotation	3	3	0.00553506	0	0	0	NA	NA	No Annotation	0	0	0	0	0
OG0003506	NA	No Annotation	NA	No Annotation	NA	No Annotation	3	3	0.00553506	0	0	0	NA	NA	No Annotation	0	0	0	0	0
OG0003507	NA	No Annotation	NA	No Annotation	NA	No Annotation	3	3	0.00553506	0	0	0	NA	NA	No Annotation	0	0	0	0	0
OG0003508	NA	No Annotation	NA	No Annotation	NA	No Annotation	3	3	0.00553506	0	0	0	NA	NA	No Annotation	0	0	0	0	0
OG0003509	NA	No Annotation	NA	No Annotation	NA	No Annotation	3	3	0.00553506	0	0	0	NA	NA	No Annotation	0	0	0	0	0
OG0003510	NA	No Annotation	NA	No Annotation	NA	No Annotation	3	3	0.00553506	0	0	0	NA	NA	No Annotation	0	0	0	0	0
OG0003511	NA	No Annotation	NA	No Annotation	NA	No Annotation	3	3	0.00553506	0	0	0	NA	NA	No Annotation	0	0	0	0	0
OG0003512	COG1807	PMT family glycosyltransferase ArnT/Agl22, involved in glycosylation of proteins and lipid IVA	NA	No Annotation	NA	No Annotation	3	3	0.00553506	1	0.333333	0.333333	ArnT	M	Cell wall/membrane/envelope biogenesis	0	0	0	0	0
OG0003513	NA	No Annotation	NA	No Annotation	NA	No Annotation	3	3	0.00553506	0	0	0	NA	NA	No Annotation	0	0	0	0	0
OG0003514	NA	No Annotation	NA	No Annotation	NA	No Annotation	3	3	0.00553506	0	0	0	NA	NA	No Annotation	0	0	0	0	0
OG0003515	NA	No Annotation	NA	No Annotation	NA	No Annotation	3	2	0.00369004	0	0	0	NA	NA	No Annotation	0	0	0	0	0
OG0003516	NA	No Annotation	NA	No Annotation	NA	No Annotation	3	2	0.00369004	0	0	0	NA	NA	No Annotation	0	0	0	0	0
OG0003517	NA	No Annotation	NA	No Annotation	NA	No Annotation	3	2	0.00369004	0	0	0	NA	NA	No Annotation	0	0	0	0	0
OG0003518	COG0508	Pyruvate/2-oxoglutarate dehydrogenase complex, dihydrolipoamide acyltransferase (E2) component	NA	No Annotation	PF00364.25	Biotin_lipoyl	3	3	0.00553506	1	0.333333	0.333333	AceF	C	Energy production and conversion	0	0	0	0.333333	1
OG0003519	COG4942	Septal ring factor EnvC, activator of murein hydrolases AmiA and AmiB	NA	No Annotation	NA	No Annotation	3	3	0.00553506	1	0.333333	0.333333	EnvC	D	Cell cycle control, cell division, chromosome partitioning	0	0	0	0	0
OG0003520	NA	No Annotation	NA	No Annotation	NA	No Annotation	3	3	0.00553506	0	0	0	NA	NA	No Annotation	0	0	0	0	0
OG0003521	NA	No Annotation	NA	No Annotation	NA	No Annotation	3	3	0.00553506	0	0	0	NA	NA	No Annotation	0	0	0	0	0
OG0003522	NA	No Annotation	NA	No Annotation	NA	No Annotation	3	3	0.00553506	0	0	0	NA	NA	No Annotation	0	0	0	0	0
OG0003523	NA	No Annotation	NA	No Annotation	NA	No Annotation	3	3	0.00553506	0	0	0	NA	NA	No Annotation	0	0	0	0	0
OG0003524	COG2956	Lipopolysaccharide biosynthesis regulator YciM/LapB, contains six TPR domains and a C-terminal metal-binding domain	K07280	outer membrane protein	PF04575.16	SlipAM	3	3	0.00553506	3	1	1	LapB	M	Cell wall/membrane/envelope biogenesis	3	1	1	1	1
OG0003525	NA	No Annotation	NA	No Annotation	NA	No Annotation	3	3	0.00553506	0	0	0	NA	NA	No Annotation	0	0	0	0	0
OG0003526	NA	No Annotation	NA	No Annotation	NA	No Annotation	3	3	0.00553506	0	0	0	NA	NA	No Annotation	0	0	0	0	0
OG0003527	NA	No Annotation	NA	No Annotation	NA	No Annotation	3	3	0.00553506	0	0	0	NA	NA	No Annotation	0	0	0	0	0
OG0003528	COG1002	Type II restriction/modification system, endonuclease and methylase domains	NA	No Annotation	NA	No Annotation	3	3	0.00553506	2	1	0.666667	YeeA	V	Defense mechanisms	0	0	0	0	0
OG0003529	COG1061	Superfamily II DNA or RNA helicase	NA	No Annotation	PF04851.18,PF10544.12	ResIII,T5orf172	3	3	0.00553506	3	1	1	SSL2	K	Transcription	0	0	0	1	2
OG0003530	NA	No Annotation	NA	No Annotation	NA	No Annotation	3	3	0.00553506	0	0	0	NA	NA	No Annotation	0	0	0	0	0
OG0003531	NA	No Annotation	NA	No Annotation	NA	No Annotation	3	3	0.00553506	0	0	0	NA	NA	No Annotation	0	0	0	0	0
OG0003532	NA	No Annotation	NA	No Annotation	NA	No Annotation	3	3	0.00553506	0	0	0	NA	NA	No Annotation	0	0	0	0	0
OG0003533	NA	No Annotation	NA	No Annotation	NA	No Annotation	3	3	0.00553506	0	0	0	NA	NA	No Annotation	0	0	0	0	0
OG0003534	NA	No Annotation	NA	No Annotation	NA	No Annotation	3	3	0.00553506	0	0	0	NA	NA	No Annotation	0	0	0	0	0
OG0003535	NA	No Annotation	NA	No Annotation	NA	No Annotation	3	3	0.00553506	0	0	0	NA	NA	No Annotation	0	0	0	0	0
OG0003536	COG5305	Uncharacterized membrane protein PF0508, contains N-terminal glycosyltransferase domain of PMT family	NA	No Annotation	NA	No Annotation	3	3	0.00553506	1	0.333333	0.333333	NA	R	General function prediction only	0	0	0	0	0
OG0003537	NA	No Annotation	NA	No Annotation	NA	No Annotation	3	2	0.00369004	0	0	0	NA	NA	No Annotation	0	0	0	0	0
OG0003538	NA	No Annotation	NA	No Annotation	NA	No Annotation	3	3	0.00553506	0	0	0	NA	NA	No Annotation	0	0	0	0	0
OG0003539	NA	No Annotation	NA	No Annotation	NA	No Annotation	3	3	0.00553506	0	0	0	NA	NA	No Annotation	0	0	0	0	0
OG0003540	NA	No Annotation	NA	No Annotation	PF01541.27	GIY-YIG	3	3	0.00553506	0	0	0	NA	NA	No Annotation	0	0	0	1	1
OG0003541	COG0619	ECF-type transporter transmembrane protein EcfT	NA	No Annotation	NA	No Annotation	3	3	0.00553506	1	0.333333	0.333333	EcfT	H	Coenzyme transport and metabolism	0	0	0	0	0
OG0003542	NA	No Annotation	NA	No Annotation	NA	No Annotation	3	3	0.00553506	0	0	0	NA	NA	No Annotation	0	0	0	0	0
OG0003543	NA	No Annotation	NA	No Annotation	NA	No Annotation	3	3	0.00553506	0	0	0	NA	NA	No Annotation	0	0	0	0	0
OG0003544	NA	No Annotation	NA	No Annotation	NA	No Annotation	3	3	0.00553506	0	0	0	NA	NA	No Annotation	0	0	0	0	0
OG0003545	NA	No Annotation	NA	No Annotation	NA	No Annotation	3	3	0.00553506	0	0	0	NA	NA	No Annotation	0	0	0	0	0
OG0003546	NA	No Annotation	NA	No Annotation	NA	No Annotation	3	3	0.00553506	0	0	0	NA	NA	No Annotation	0	0	0	0	0
OG0003547	COG1043	Acyl-[acyl carrier protein]--UDP-N-acetylglucosamine O-acyltransferase	NA	No Annotation	PF00132.27,PF14602.9	Hexapep,Hexapep_2	3	3	0.00553506	2	1	0.666667	LpxA	M	Cell wall/membrane/envelope biogenesis	0	0	0	1	2
OG0003548	NA	No Annotation	NA	No Annotation	NA	No Annotation	3	3	0.00553506	0	0	0	NA	NA	No Annotation	0	0	0	0	0
OG0003549	NA	No Annotation	NA	No Annotation	NA	No Annotation	3	3	0.00553506	0	0	0	NA	NA	No Annotation	0	0	0	0	0
OG0003550	NA	No Annotation	NA	No Annotation	NA	No Annotation	3	3	0.00553506	0	0	0	NA	NA	No Annotation	0	0	0	0	0
OG0003551	NA	No Annotation	NA	No Annotation	NA	No Annotation	3	3	0.00553506	0	0	0	NA	NA	No Annotation	0	0	0	0	0
OG0003552	NA	No Annotation	NA	No Annotation	NA	No Annotation	3	3	0.00553506	0	0	0	NA	NA	No Annotation	0	0	0	0	0
OG0003553	NA	No Annotation	NA	No Annotation	NA	No Annotation	3	3	0.00553506	0	0	0	NA	NA	No Annotation	0	0	0	0	0
OG0003554	NA	No Annotation	NA	No Annotation	NA	No Annotation	3	3	0.00553506	0	0	0	NA	NA	No Annotation	0	0	0	0	0
OG0003555	NA	No Annotation	NA	No Annotation	PF09553.13	RE_Eco47II	3	3	0.00553506	0	0	0	NA	NA	No Annotation	0	0	0	1	1
OG0003556	COG2141	Flavin-dependent oxidoreductase, luciferase family (includes alkanesulfonate monooxygenase SsuD and methylene tetrahydromethanopterin reductase)	NA	No Annotation	PF00296.23	Bac_luciferase	3	3	0.00553506	3	1	1	SsuD	H	Coenzyme transport and metabolism	0	0	0	1	1
OG0003557	NA	No Annotation	NA	No Annotation	NA	No Annotation	3	3	0.00553506	0	0	0	NA	NA	No Annotation	0	0	0	0	0
OG0003558	NA	No Annotation	NA	No Annotation	NA	No Annotation	3	3	0.00553506	0	0	0	NA	NA	No Annotation	0	0	0	0	0
OG0003559	NA	No Annotation	NA	No Annotation	NA	No Annotation	3	2	0.00369004	0	0	0	NA	NA	No Annotation	0	0	0	0	0
OG0003560	NA	No Annotation	NA	No Annotation	NA	No Annotation	3	3	0.00553506	0	0	0	NA	NA	No Annotation	0	0	0	0	0
OG0003561	COG3031	Type II secretion system/type IV pili GspC/PulC/PilP protein, contains PDZ domain	NA	No Annotation	NA	No Annotation	3	3	0.00553506	1	0.333333	0.333333	GspC/PilP	N	Cell motility	0	0	0	0	0
OG0003562	NA	No Annotation	NA	No Annotation	NA	No Annotation	3	3	0.00553506	0	0	0	NA	NA	No Annotation	0	0	0	0	0
OG0003563	NA	No Annotation	NA	No Annotation	NA	No Annotation	3	3	0.00553506	0	0	0	NA	NA	No Annotation	0	0	0	0	0
OG0003564	COG2755	Lysophospholipase L1 or related esterase. Includes spore coat protein LipC/YcsK	NA	No Annotation	NA	No Annotation	3	3	0.00553506	1	0.333333	0.333333	TesA	D	Cell cycle control, cell division, chromosome partitioning	0	0	0	0	0
OG0003565	NA	No Annotation	NA	No Annotation	NA	No Annotation	3	3	0.00553506	0	0	0	NA	NA	No Annotation	0	0	0	0	0
OG0003566	NA	No Annotation	NA	No Annotation	NA	No Annotation	3	3	0.00553506	0	0	0	NA	NA	No Annotation	0	0	0	0	0
OG0003567	NA	No Annotation	NA	No Annotation	NA	No Annotation	3	2	0.00369004	0	0	0	NA	NA	No Annotation	0	0	0	0	0
OG0003568	NA	No Annotation	NA	No Annotation	NA	No Annotation	3	3	0.00553506	0	0	0	NA	NA	No Annotation	0	0	0	0	0
OG0003569	NA	No Annotation	NA	No Annotation	NA	No Annotation	3	3	0.00553506	0	0	0	NA	NA	No Annotation	0	0	0	0	0
OG0003570	NA	No Annotation	NA	No Annotation	NA	No Annotation	3	3	0.00553506	0	0	0	NA	NA	No Annotation	0	0	0	0	0
OG0003571	NA	No Annotation	NA	No Annotation	NA	No Annotation	3	2	0.00369004	0	0	0	NA	NA	No Annotation	0	0	0	0	0
OG0003572	NA	No Annotation	NA	No Annotation	NA	No Annotation	3	3	0.00553506	0	0	0	NA	NA	No Annotation	0	0	0	0	0
OG0003573	COG2146	Ferredoxin subunit of nitrite reductase or a ring-hydroxylating dioxygenase	NA	No Annotation	PF00355.29	Rieske	3	3	0.00553506	3	1	1	NirD	P	Inorganic ion transport and metabolism	0	0	0	1	1
OG0003574	COG0463	Glycosyltransferase involved in cell wall bisynthesis	NA	No Annotation	PF00535.29	Glycos_transf_2	3	2	0.00369004	1	0.333333	0.333333	WcaA	M	Cell wall/membrane/envelope biogenesis	0	0	0	0.333333	1
OG0003575	NA	No Annotation	NA	No Annotation	PF11391.11	DUF2798	3	3	0.00553506	0	0	0	NA	NA	No Annotation	0	0	0	1	1
OG0003576	NA	No Annotation	NA	No Annotation	NA	No Annotation	3	3	0.00553506	0	0	0	NA	NA	No Annotation	0	0	0	0	0
OG0003577	NA	No Annotation	NA	No Annotation	NA	No Annotation	3	3	0.00553506	0	0	0	NA	NA	No Annotation	0	0	0	0	0
OG0003578	NA	No Annotation	NA	No Annotation	NA	No Annotation	3	3	0.00553506	0	0	0	NA	NA	No Annotation	0	0	0	0	0
OG0003579	COG0730	Sulfite exporter TauE/SafE/YfcA and related permeases, UPF0721 family	K07090	uncharacterized protein	PF01925.22	TauE	3	3	0.00553506	3	1	1	TauE	P	Inorganic ion transport and metabolism	3	1	1	1	1
OG0003580	NA	No Annotation	NA	No Annotation	NA	No Annotation	3	3	0.00553506	0	0	0	NA	NA	No Annotation	0	0	0	0	0
OG0003581	NA	No Annotation	NA	No Annotation	PF19834.2	DUF6314	3	3	0.00553506	0	0	0	NA	NA	No Annotation	0	0	0	1	1
OG0003582	NA	No Annotation	NA	No Annotation	PF20082.2	DUF6476	3	3	0.00553506	0	0	0	NA	NA	No Annotation	0	0	0	1	1
OG0003583	COG3166	Type II secretion system/type IV pilus alignment protein GspM/PulM/PilN	NA	No Annotation	NA	No Annotation	3	3	0.00553506	1	0.333333	0.333333	GspM/PilN	N	Cell motility	0	0	0	0	0
OG0003584	COG3621	Patatin-like phospholipase/acyl hydrolase, includes sporulation protein CotR	NA	No Annotation	PF01734.25	Patatin	3	3	0.00553506	3	1	1	PATA	R	General function prediction only	0	0	0	1	1
OG0003585	COG1272	Progestin and AdipoQ receptors (PAQRs) homolog, hemolysin III family	K11068	hemolysin III	PF03006.23	HlyIII	3	3	0.00553506	3	1	1	YqfA	U	Intracellular trafficking, secretion, and vesicular transport	2	0.666667	0.666667	1	1
OG0003586	COG3898	Uncharacterized protein HemY, contains HemY_N domain and TPR repeats (unrelated to HemY-type protoporphyrinogen oxidase)	NA	No Annotation	NA	No Annotation	3	3	0.00553506	1	0.333333	0.333333	HemYx	S	Function unknown	0	0	0	0	0
OG0003587	NA	No Annotation	NA	No Annotation	NA	No Annotation	3	3	0.00553506	0	0	0	NA	NA	No Annotation	0	0	0	0	0
OG0003588	COG3602	ACT domain, ACT-3 family	K09964	uncharacterized protein	PF10000.12,PF13840.9	ACT_3,ACT_7	3	3	0.00553506	3	1	1	ACT-3	T	Signal transduction mechanisms	3	1	1	1	2
OG0003589	COG0204	1-acyl-sn-glycerol-3-phosphate acyltransferase	NA	No Annotation	PF01553.24	Acyltransferase	3	3	0.00553506	3	1	1	PlsC	I	Lipid transport and metabolism	0	0	0	1	1
OG0003590	NA	No Annotation	NA	No Annotation	NA	No Annotation	3	3	0.00553506	0	0	0	NA	NA	No Annotation	0	0	0	0	0
OG0003591	COG1586	S-adenosylmethionine decarboxylase	K01611	S-adenosylmethionine decarboxylase [EC:4.1.1.50]	PF02675.18	AdoMet_dc	3	3	0.00553506	3	1	1	SpeD	E	Amino acid transport and metabolism	3	1	1	1	1
OG0003592	NA	No Annotation	NA	No Annotation	NA	No Annotation	3	3	0.00553506	0	0	0	NA	NA	No Annotation	0	0	0	0	0
OG0003593	NA	No Annotation	NA	No Annotation	NA	No Annotation	3	3	0.00553506	0	0	0	NA	NA	No Annotation	0	0	0	0	0
OG0003594	NA	No Annotation	NA	No Annotation	PF14240.9	YHYH	3	3	0.00553506	0	0	0	NA	NA	No Annotation	0	0	0	1	1
OG0003595	NA	No Annotation	NA	No Annotation	NA	No Annotation	3	3	0.00553506	0	0	0	NA	NA	No Annotation	0	0	0	0	0
OG0003596	NA	No Annotation	NA	No Annotation	NA	No Annotation	3	3	0.00553506	0	0	0	NA	NA	No Annotation	0	0	0	0	0
OG0003597	NA	No Annotation	NA	No Annotation	NA	No Annotation	3	3	0.00553506	0	0	0	NA	NA	No Annotation	0	0	0	0	0
OG0003598	NA	No Annotation	NA	No Annotation	NA	No Annotation	3	3	0.00553506	0	0	0	NA	NA	No Annotation	0	0	0	0	0
OG0003599	COG0454	N-acetyltransferase, GNAT superfamily (includes histone acetyltransferase HPA2)	NA	No Annotation	PF13673.10	Acetyltransf_10	3	2	0.00369004	3	1	1	PhnO	K	Transcription	0	0	0	1	1
OG0003600	NA	No Annotation	NA	No Annotation	NA	No Annotation	3	3	0.00553506	0	0	0	NA	NA	No Annotation	0	0	0	0	0
OG0003601	NA	No Annotation	NA	No Annotation	NA	No Annotation	3	3	0.00553506	0	0	0	NA	NA	No Annotation	0	0	0	0	0
OG0003602	NA	No Annotation	NA	No Annotation	NA	No Annotation	3	3	0.00553506	0	0	0	NA	NA	No Annotation	0	0	0	0	0
OG0003603	NA	No Annotation	NA	No Annotation	NA	No Annotation	3	3	0.00553506	0	0	0	NA	NA	No Annotation	0	0	0	0	0
OG0003604	NA	No Annotation	NA	No Annotation	NA	No Annotation	3	3	0.00553506	0	0	0	NA	NA	No Annotation	0	0	0	0	0
OG0003605	NA	No Annotation	NA	No Annotation	NA	No Annotation	3	3	0.00553506	0	0	0	NA	NA	No Annotation	0	0	0	0	0
OG0003606	NA	No Annotation	NA	No Annotation	NA	No Annotation	3	3	0.00553506	0	0	0	NA	NA	No Annotation	0	0	0	0	0
OG0003607	NA	No Annotation	NA	No Annotation	NA	No Annotation	3	3	0.00553506	0	0	0	NA	NA	No Annotation	0	0	0	0	0
OG0003608	COG1689	Class II terpene cyclase family protein AF1543	NA	No Annotation	PF13489.9	Methyltransf_23	3	3	0.00553506	1	0.666667	0.333333	AF1543	R	General function prediction only	0	0	0	0.333333	1
OG0003609	NA	No Annotation	NA	No Annotation	PF07823.14	CPDase	3	3	0.00553506	0	0	0	NA	NA	No Annotation	0	0	0	0.333333	1
OG0003610	NA	No Annotation	NA	No Annotation	NA	No Annotation	3	3	0.00553506	0	0	0	NA	NA	No Annotation	0	0	0	0	0
OG0003611	COG0662	Mannose-6-phosphate isomerase, cupin superfamily	K21700	beta-alanine degradation protein BauB	NA	No Annotation	3	3	0.00553506	3	1	1	ManC	G	Carbohydrate transport and metabolism	3	1	1	0	0
OG0003612	COG3394	Chitooligosaccharide deacetylase ChbG, YdjC/CelG family	NA	No Annotation	PF04794.15	YdjC	3	3	0.00553506	3	1	1	ChbG	G	Carbohydrate transport and metabolism	0	0	0	1	1
OG0003613	COG3307	O-antigen ligase	NA	No Annotation	NA	No Annotation	3	2	0.00369004	1	0.333333	0.333333	RfaL	M	Cell wall/membrane/envelope biogenesis	0	0	0	0	0
OG0003614	NA	No Annotation	NA	No Annotation	NA	No Annotation	3	3	0.00553506	0	0	0	NA	NA	No Annotation	0	0	0	0	0
OG0003615	NA	No Annotation	NA	No Annotation	NA	No Annotation	3	3	0.00553506	0	0	0	NA	NA	No Annotation	0	0	0	0	0
OG0003616	NA	No Annotation	NA	No Annotation	NA	No Annotation	3	3	0.00553506	0	0	0	NA	NA	No Annotation	0	0	0	0	0
OG0003617	NA	No Annotation	NA	No Annotation	NA	No Annotation	3	3	0.00553506	0	0	0	NA	NA	No Annotation	0	0	0	0	0
OG0003618	NA	No Annotation	NA	No Annotation	NA	No Annotation	3	3	0.00553506	0	0	0	NA	NA	No Annotation	0	0	0	0	0
OG0003619	NA	No Annotation	NA	No Annotation	NA	No Annotation	3	3	0.00553506	0	0	0	NA	NA	No Annotation	0	0	0	0	0
OG0003620	NA	No Annotation	NA	No Annotation	NA	No Annotation	3	3	0.00553506	0	0	0	NA	NA	No Annotation	0	0	0	0	0
OG0003621	NA	No Annotation	NA	No Annotation	NA	No Annotation	3	3	0.00553506	0	0	0	NA	NA	No Annotation	0	0	0	0	0
OG0003622	NA	No Annotation	NA	No Annotation	NA	No Annotation	3	3	0.00553506	0	0	0	NA	NA	No Annotation	0	0	0	0	0
OG0003623	NA	No Annotation	NA	No Annotation	NA	No Annotation	3	3	0.00553506	0	0	0	NA	NA	No Annotation	0	0	0	0	0
OG0003624	NA	No Annotation	NA	No Annotation	NA	No Annotation	3	3	0.00553506	0	0	0	NA	NA	No Annotation	0	0	0	0	0
OG0003625	NA	No Annotation	NA	No Annotation	NA	No Annotation	3	3	0.00553506	0	0	0	NA	NA	No Annotation	0	0	0	0	0
OG0003626	NA	No Annotation	NA	No Annotation	NA	No Annotation	3	3	0.00553506	0	0	0	NA	NA	No Annotation	0	0	0	0	0
OG0003627	COG4268	5-methylcytosine-specific restriction endonuclease McrBC, regulatory subunit McrC	K19147	5-methylcytosine-specific restriction enzyme subunit McrC	PF10117.12	McrBC	3	3	0.00553506	3	1	1	McrC	V	Defense mechanisms	3	1	1	1	1
OG0003628	COG0483	Archaeal fructose-1,6-bisphosphatase or related enzyme, inositol monophosphatase family	NA	No Annotation	PF00459.28	Inositol_P	3	3	0.00553506	3	1	1	SuhB	G	Carbohydrate transport and metabolism	0	0	0	1	1
OG0003629	NA	No Annotation	NA	No Annotation	NA	No Annotation	3	3	0.00553506	0	0	0	NA	NA	No Annotation	0	0	0	0	0
OG0003630	NA	No Annotation	NA	No Annotation	NA	No Annotation	3	3	0.00553506	0	0	0	NA	NA	No Annotation	0	0	0	0	0
OG0003631	NA	No Annotation	NA	No Annotation	NA	No Annotation	3	3	0.00553506	0	0	0	NA	NA	No Annotation	0	0	0	0	0
OG0003632	COG0110	O-acetyltransferase, isoleucine patch superfamily, LacA/YvoF/WbbJ family	NA	No Annotation	NA	No Annotation	3	3	0.00553506	3	1	1	WbbJ	R	General function prediction only	0	0	0	0	0
OG0003633	NA	No Annotation	NA	No Annotation	NA	No Annotation	3	3	0.00553506	0	0	0	NA	NA	No Annotation	0	0	0	0	0
OG0003634	NA	No Annotation	NA	No Annotation	NA	No Annotation	3	3	0.00553506	0	0	0	NA	NA	No Annotation	0	0	0	0	0
OG0003635	COG1216	Glycosyltransferase, GT2 family	NA	No Annotation	NA	No Annotation	3	3	0.00553506	1	0.333333	0.333333	WcaE	G	Carbohydrate transport and metabolism	0	0	0	0	0
OG0003636	NA	No Annotation	NA	No Annotation	NA	No Annotation	3	3	0.00553506	0	0	0	NA	NA	No Annotation	0	0	0	0	0
OG0003637	NA	No Annotation	NA	No Annotation	NA	No Annotation	3	3	0.00553506	0	0	0	NA	NA	No Annotation	0	0	0	0	0
OG0003638	NA	No Annotation	NA	No Annotation	NA	No Annotation	3	3	0.00553506	0	0	0	NA	NA	No Annotation	0	0	0	0	0
OG0003639	COG5563	Uncharacterized conserved protein CPn0794, contains PKD-like HAF repeats	NA	No Annotation	PF03797.22	Autotransporter	3	3	0.00553506	2	1	0.666667	NA	S	Function unknown	0	0	0	0.666667	1
OG0003640	NA	No Annotation	NA	No Annotation	NA	No Annotation	3	3	0.00553506	0	0	0	NA	NA	No Annotation	0	0	0	0	0
OG0003641	COG0392	Predicted membrane flippase AglD2/YbhN, UPF0104 family	K07027	glycosyltransferase 2 family protein	PF03706.16	LPG_synthase_TM	3	3	0.00553506	2	0.666667	0.666667	AglD2	M	Cell wall/membrane/envelope biogenesis	2	0.666667	0.666667	0.666667	1
OG0003642	NA	No Annotation	NA	No Annotation	NA	No Annotation	3	3	0.00553506	0	0	0	NA	NA	No Annotation	0	0	0	0	0
OG0003643	NA	No Annotation	NA	No Annotation	NA	No Annotation	3	3	0.00553506	0	0	0	NA	NA	No Annotation	0	0	0	0	0
OG0003644	NA	No Annotation	NA	No Annotation	NA	No Annotation	3	3	0.00553506	0	0	0	NA	NA	No Annotation	0	0	0	0	0
OG0003645	NA	No Annotation	NA	No Annotation	NA	No Annotation	3	3	0.00553506	0	0	0	NA	NA	No Annotation	0	0	0	0	0
OG0003646	COG3307	O-antigen ligase	NA	No Annotation	NA	No Annotation	3	3	0.00553506	3	1	1	RfaL	M	Cell wall/membrane/envelope biogenesis	0	0	0	0	0
OG0003647	COG3119	Arylsulfatase A or related enzyme, AlkP superfamily	NA	No Annotation	NA	No Annotation	3	3	0.00553506	2	0.666667	0.666667	AslA	P	Inorganic ion transport and metabolism	0	0	0	0	0
OG0003648	NA	No Annotation	NA	No Annotation	NA	No Annotation	3	3	0.00553506	0	0	0	NA	NA	No Annotation	0	0	0	0	0
OG0003649	COG1061	Superfamily II DNA or RNA helicase	NA	No Annotation	PF00271.34,PF00270.32	Helicase_C,DEAD	3	3	0.00553506	3	1	1	SSL2	K	Transcription	0	0	0	1	2
OG0003650	NA	No Annotation	NA	No Annotation	PF10544.12	T5orf172	3	3	0.00553506	0	0	0	NA	NA	No Annotation	0	0	0	1	1
OG0003651	NA	No Annotation	NA	No Annotation	NA	No Annotation	3	3	0.00553506	0	0	0	NA	NA	No Annotation	0	0	0	0	0
OG0003652	NA	No Annotation	NA	No Annotation	PF08885.14	GSCFA	3	3	0.00553506	0	0	0	NA	NA	No Annotation	0	0	0	1	1
OG0003653	NA	No Annotation	NA	No Annotation	NA	No Annotation	3	3	0.00553506	0	0	0	NA	NA	No Annotation	0	0	0	0	0
OG0003654	NA	No Annotation	NA	No Annotation	NA	No Annotation	3	3	0.00553506	0	0	0	NA	NA	No Annotation	0	0	0	0	0
OG0003655	COG1216	Glycosyltransferase, GT2 family	NA	No Annotation	NA	No Annotation	3	3	0.00553506	1	0.333333	0.333333	WcaE	G	Carbohydrate transport and metabolism	0	0	0	0	0
OG0003656	NA	No Annotation	NA	No Annotation	NA	No Annotation	3	3	0.00553506	0	0	0	NA	NA	No Annotation	0	0	0	0	0
OG0003657	NA	No Annotation	NA	No Annotation	NA	No Annotation	3	3	0.00553506	0	0	0	NA	NA	No Annotation	0	0	0	0	0
OG0003658	NA	No Annotation	NA	No Annotation	PF13392.9	HNH_3	3	3	0.00553506	0	0	0	NA	NA	No Annotation	0	0	0	1	1
OG0003659	NA	No Annotation	NA	No Annotation	NA	No Annotation	3	3	0.00553506	0	0	0	NA	NA	No Annotation	0	0	0	0	0
OG0003660	NA	No Annotation	K07794	putative tricarboxylic transport membrane protein	PF07331.14	TctB	3	3	0.00553506	0	0	0	NA	NA	No Annotation	3	1	1	1	1
OG0003661	NA	No Annotation	K07794	putative tricarboxylic transport membrane protein	PF07331.14	TctB	3	3	0.00553506	0	0	0	NA	NA	No Annotation	2	0.666667	0.666667	1	1
OG0003662	COG3193	Formaldehyde-binding sensor protein EfgA, GlcG/HbpS family	K11477	glc operon protein GlcG	PF03928.17	HbpS-like	3	3	0.00553506	3	1	1	EfgA	T	Signal transduction mechanisms	3	1	1	1	1
OG0003663	NA	No Annotation	NA	No Annotation	NA	No Annotation	3	3	0.00553506	0	0	0	NA	NA	No Annotation	0	0	0	0	0
OG0003664	NA	No Annotation	NA	No Annotation	NA	No Annotation	3	3	0.00553506	0	0	0	NA	NA	No Annotation	0	0	0	0	0
OG0003665	NA	No Annotation	NA	No Annotation	NA	No Annotation	3	3	0.00553506	0	0	0	NA	NA	No Annotation	0	0	0	0	0
OG0003666	NA	No Annotation	NA	No Annotation	NA	No Annotation	3	3	0.00553506	0	0	0	NA	NA	No Annotation	0	0	0	0	0
OG0003667	NA	No Annotation	NA	No Annotation	NA	No Annotation	3	3	0.00553506	0	0	0	NA	NA	No Annotation	0	0	0	0	0
OG0003668	NA	No Annotation	NA	No Annotation	NA	No Annotation	3	3	0.00553506	0	0	0	NA	NA	No Annotation	0	0	0	0	0
OG0003669	NA	No Annotation	NA	No Annotation	NA	No Annotation	3	3	0.00553506	0	0	0	NA	NA	No Annotation	0	0	0	0	0
OG0003670	NA	No Annotation	NA	No Annotation	NA	No Annotation	3	3	0.00553506	0	0	0	NA	NA	No Annotation	0	0	0	0	0
OG0003671	COG1881	Uncharacterized protein, putative kinase inhibitor, PEBP/RKIP/YbhB/UPF0098 family	NA	No Annotation	PF01161.23	PBP	3	3	0.00553506	3	1	1	YbhB	R	General function prediction only	0	0	0	1	1
OG0003672	NA	No Annotation	NA	No Annotation	NA	No Annotation	3	3	0.00553506	0	0	0	NA	NA	No Annotation	0	0	0	0	0
OG0003673	COG1368	Phosphoglycerol transferase MdoB/OpgB, AlkP superfamily	NA	No Annotation	NA	No Annotation	3	3	0.00553506	1	0.666667	0.333333	MdoB	M	Cell wall/membrane/envelope biogenesis	0	0	0	0	0
OG0003674	NA	No Annotation	NA	No Annotation	NA	No Annotation	3	3	0.00553506	0	0	0	NA	NA	No Annotation	0	0	0	0	0
OG0003675	NA	No Annotation	NA	No Annotation	NA	No Annotation	3	3	0.00553506	0	0	0	NA	NA	No Annotation	0	0	0	0	0
OG0003676	NA	No Annotation	NA	No Annotation	NA	No Annotation	3	3	0.00553506	0	0	0	NA	NA	No Annotation	0	0	0	0	0
OG0003677	NA	No Annotation	NA	No Annotation	NA	No Annotation	3	3	0.00553506	0	0	0	NA	NA	No Annotation	0	0	0	0	0
OG0003678	COG2433	Possible nuclease of RNase H fold, RuvC/YqgF family	NA	No Annotation	NA	No Annotation	3	3	0.00553506	1	0.666667	0.333333	NA	R	General function prediction only	0	0	0	0	0
OG0003679	NA	No Annotation	NA	No Annotation	NA	No Annotation	3	3	0.00553506	0	0	0	NA	NA	No Annotation	0	0	0	0	0
OG0003680	NA	No Annotation	NA	No Annotation	NA	No Annotation	3	3	0.00553506	0	0	0	NA	NA	No Annotation	0	0	0	0	0
OG0003681	NA	No Annotation	NA	No Annotation	NA	No Annotation	3	3	0.00553506	0	0	0	NA	NA	No Annotation	0	0	0	0	0
OG0003682	COG2327	Polysaccharide pyruvyl transferase family protein WcaK (colanic acid biosynthesis)	K16710	colanic acid/amylovoran biosynthesis protein WcaK/AmsJ	PF04230.16	PS_pyruv_trans	3	2	0.00369004	3	1	1	WcaK	M	Cell wall/membrane/envelope biogenesis	2	0.666667	0.666667	1	1
OG0003683	NA	No Annotation	NA	No Annotation	PF03065.18	Glyco_hydro_57	3	3	0.00553506	0	0	0	NA	NA	No Annotation	0	0	0	0.666667	1
OG0003684	NA	No Annotation	NA	No Annotation	NA	No Annotation	3	3	0.00553506	0	0	0	NA	NA	No Annotation	0	0	0	0	0
OG0003685	NA	No Annotation	NA	No Annotation	NA	No Annotation	3	3	0.00553506	0	0	0	NA	NA	No Annotation	0	0	0	0	0
OG0003686	NA	No Annotation	NA	No Annotation	NA	No Annotation	3	3	0.00553506	0	0	0	NA	NA	No Annotation	0	0	0	0	0
OG0003687	NA	No Annotation	NA	No Annotation	NA	No Annotation	3	3	0.00553506	0	0	0	NA	NA	No Annotation	0	0	0	0	0
OG0003688	NA	No Annotation	NA	No Annotation	NA	No Annotation	3	3	0.00553506	0	0	0	NA	NA	No Annotation	0	0	0	0	0
OG0003689	NA	No Annotation	NA	No Annotation	NA	No Annotation	3	3	0.00553506	0	0	0	NA	NA	No Annotation	0	0	0	0	0
OG0003690	NA	No Annotation	NA	No Annotation	NA	No Annotation	3	3	0.00553506	0	0	0	NA	NA	No Annotation	0	0	0	0	0
OG0003691	NA	No Annotation	NA	No Annotation	PF00583.28	Acetyltransf_1	3	3	0.00553506	0	0	0	NA	NA	No Annotation	0	0	0	0.333333	1
OG0003692	COG4122	tRNA 5-hydroxyU34 O-methylase TrmR/YrrM	NA	No Annotation	PF08241.15	Methyltransf_11	3	3	0.00553506	2	1	0.666667	TrmR	J	Translation, ribosomal structure and biogenesis	0	0	0	0.333333	1
OG0003693	NA	No Annotation	NA	No Annotation	NA	No Annotation	3	3	0.00553506	0	0	0	NA	NA	No Annotation	0	0	0	0	0
OG0003694	COG2835	RNA methyltransferase activator Trm112/YbaR	NA	No Annotation	NA	No Annotation	3	3	0.00553506	2	0.666667	0.666667	Trm112	J	Translation, ribosomal structure and biogenesis	0	0	0	0	0
OG0003695	NA	No Annotation	NA	No Annotation	NA	No Annotation	3	3	0.00553506	0	0	0	NA	NA	No Annotation	0	0	0	0	0
OG0003696	NA	No Annotation	NA	No Annotation	NA	No Annotation	3	3	0.00553506	0	0	0	NA	NA	No Annotation	0	0	0	0	0
OG0003697	NA	No Annotation	NA	No Annotation	NA	No Annotation	3	3	0.00553506	0	0	0	NA	NA	No Annotation	0	0	0	0	0
OG0003698	NA	No Annotation	NA	No Annotation	NA	No Annotation	3	3	0.00553506	0	0	0	NA	NA	No Annotation	0	0	0	0	0
OG0003699	COG0438	Lipopolysaccharide 1,6-galactosyltransferase, GT1 family	NA	No Annotation	PF00534.23	Glycos_transf_1	3	2	0.00369004	1	0.333333	0.333333	RfaB	M	Cell wall/membrane/envelope biogenesis	0	0	0	0.333333	1
OG0003700	COG1638	TRAP-type C4-dicarboxylate transport system, periplasmic component	K21395	TRAP-type transport system periplasmic protein	PF03480.16	DctP	3	3	0.00553506	3	1	1	DctP	G	Carbohydrate transport and metabolism	1	0.333333	0.333333	1	1
OG0003701	COG2203	GAF domain	NA	No Annotation	NA	No Annotation	3	3	0.00553506	3	1	1	GAF	T	Signal transduction mechanisms	0	0	0	0	0
OG0003702	NA	No Annotation	NA	No Annotation	NA	No Annotation	3	3	0.00553506	0	0	0	NA	NA	No Annotation	0	0	0	0	0
OG0003703	COG2227	2-polyprenyl-3-methyl-5-hydroxy-6-metoxy-1,4-benzoquinol methylase	NA	No Annotation	PF13489.9	Methyltransf_23	3	2	0.00369004	1	0.333333	0.333333	UbiG	H	Coenzyme transport and metabolism	0	0	0	0.333333	1
OG0003704	NA	No Annotation	NA	No Annotation	NA	No Annotation	3	3	0.00553506	0	0	0	NA	NA	No Annotation	0	0	0	0	0
OG0003705	NA	No Annotation	NA	No Annotation	NA	No Annotation	3	3	0.00553506	0	0	0	NA	NA	No Annotation	0	0	0	0	0
OG0003706	NA	No Annotation	NA	No Annotation	NA	No Annotation	3	3	0.00553506	0	0	0	NA	NA	No Annotation	0	0	0	0	0
OG0003707	COG2433	Possible nuclease of RNase H fold, RuvC/YqgF family	NA	No Annotation	NA	No Annotation	3	3	0.00553506	1	0.333333	0.333333	NA	R	General function prediction only	0	0	0	0	0
OG0003708	NA	No Annotation	NA	No Annotation	NA	No Annotation	3	3	0.00553506	0	0	0	NA	NA	No Annotation	0	0	0	0	0
OG0003709	NA	No Annotation	NA	No Annotation	NA	No Annotation	3	3	0.00553506	0	0	0	NA	NA	No Annotation	0	0	0	0	0
OG0003710	NA	No Annotation	NA	No Annotation	NA	No Annotation	3	3	0.00553506	0	0	0	NA	NA	No Annotation	0	0	0	0	0
OG0003711	COG3265	Gluconate kinase	K00851	gluconokinase [EC:2.7.1.12]	PF01202.25	SKI	3	3	0.00553506	3	1	1	GntK	G	Carbohydrate transport and metabolism	3	1	1	1	1
OG0003712	NA	No Annotation	NA	No Annotation	NA	No Annotation	3	3	0.00553506	0	0	0	NA	NA	No Annotation	0	0	0	0	0
OG0003713	NA	No Annotation	NA	No Annotation	NA	No Annotation	3	3	0.00553506	0	0	0	NA	NA	No Annotation	0	0	0	0	0
OG0003714	NA	No Annotation	NA	No Annotation	NA	No Annotation	3	3	0.00553506	0	0	0	NA	NA	No Annotation	0	0	0	0	0
OG0003715	NA	No Annotation	NA	No Annotation	PF13475.9	DUF4116	3	3	0.00553506	0	0	0	NA	NA	No Annotation	0	0	0	1	1
OG0003716	NA	No Annotation	NA	No Annotation	NA	No Annotation	3	3	0.00553506	0	0	0	NA	NA	No Annotation	0	0	0	0	0
OG0003717	NA	No Annotation	NA	No Annotation	NA	No Annotation	3	3	0.00553506	0	0	0	NA	NA	No Annotation	0	0	0	0	0
OG0003718	NA	No Annotation	NA	No Annotation	NA	No Annotation	3	3	0.00553506	0	0	0	NA	NA	No Annotation	0	0	0	0	0
OG0003719	NA	No Annotation	NA	No Annotation	NA	No Annotation	3	3	0.00553506	0	0	0	NA	NA	No Annotation	0	0	0	0	0
OG0003720	NA	No Annotation	NA	No Annotation	NA	No Annotation	3	3	0.00553506	0	0	0	NA	NA	No Annotation	0	0	0	0	0
OG0003721	NA	No Annotation	NA	No Annotation	NA	No Annotation	3	3	0.00553506	0	0	0	NA	NA	No Annotation	0	0	0	0	0
OG0003722	COG4126	Asp/Glu/hydantoin racemase	NA	No Annotation	PF01177.25	Asp_Glu_race	3	3	0.00553506	1	0.333333	0.333333	Dcg1	E	Amino acid transport and metabolism	0	0	0	0.666667	1
OG0003723	NA	No Annotation	NA	No Annotation	NA	No Annotation	3	3	0.00553506	0	0	0	NA	NA	No Annotation	0	0	0	0	0
OG0003724	COG0155	Sulfite reductase, beta subunit (hemoprotein)	K00381	sulfite reductase (NADPH) hemoprotein beta-component [EC:1.8.1.2]	PF01077.25,PF03460.20	NIR_SIR,NIR_SIR_ferr	3	2	0.00369004	3	1	1	CysI	P	Inorganic ion transport and metabolism	2	0.666667	0.666667	1	2
OG0003725	COG1141	Ferredoxin	K05337	ferredoxin	PF13459.9	Fer4_15	3	2	0.00369004	3	1	1	Fer	C	Energy production and conversion	1	0.333333	0.333333	1	1
OG0003726	NA	No Annotation	NA	No Annotation	NA	No Annotation	3	3	0.00553506	0	0	0	NA	NA	No Annotation	0	0	0	0	0
OG0003727	COG1140	Nitrate reductase beta subunit	K00371	nitrate reductase / nitrite oxidoreductase, beta subunit [EC:1.7.5.1 1.7.99.-]	PF14711.9,PF13247.9	Nitr_red_bet_C,Fer4_11	3	2	0.00369004	3	1	1	NarY	C	Energy production and conversion	2	0.666667	0.666667	1	2
OG0003728	COG2181	Nitrate reductase gamma subunit	NA	No Annotation	PF02665.17	Nitrate_red_gam	3	2	0.00369004	3	1	1	NarI	C	Energy production and conversion	0	0	0	1	1
OG0003729	COG0695	Glutaredoxin	NA	No Annotation	PF12867.10,PF00462.27	DinB_2,Glutaredoxin	3	3	0.00553506	2	0.666667	0.666667	GrxC	O	Posttranslational modification, protein turnover, chaperones	0	0	0	1	2
OG0003730	NA	No Annotation	NA	No Annotation	NA	No Annotation	3	3	0.00553506	0	0	0	NA	NA	No Annotation	0	0	0	0	0
OG0003731	COG2981	Sulfate transporter CysZ	NA	No Annotation	PF07264.14	EI24	3	3	0.00553506	1	0.333333	0.333333	CysZ	E	Amino acid transport and metabolism	0	0	0	1	1
OG0003732	NA	No Annotation	NA	No Annotation	NA	No Annotation	3	3	0.00553506	0	0	0	NA	NA	No Annotation	0	0	0	0	0
OG0003733	COG1216	Glycosyltransferase, GT2 family	NA	No Annotation	NA	No Annotation	3	1	0.00184502	2	0.666667	0.666667	WcaE	G	Carbohydrate transport and metabolism	0	0	0	0	0
OG0003734	COG3036	Stalled ribosome alternative rescue factor ArfA	NA	No Annotation	PF03889.16	ArfA	3	3	0.00553506	3	1	1	ArfA	J	Translation, ribosomal structure and biogenesis	0	0	0	1	1
OG0003735	NA	No Annotation	NA	No Annotation	NA	No Annotation	3	3	0.00553506	0	0	0	NA	NA	No Annotation	0	0	0	0	0
OG0003736	NA	No Annotation	NA	No Annotation	NA	No Annotation	3	3	0.00553506	0	0	0	NA	NA	No Annotation	0	0	0	0	0
OG0003737	NA	No Annotation	NA	No Annotation	NA	No Annotation	3	3	0.00553506	0	0	0	NA	NA	No Annotation	0	0	0	0	0
OG0003738	COG2717	Heme-binding membrane subunit of periplasmic DMSO/TMAO and protein-methionine-sulfoxide reductases	K17247	methionine sulfoxide reductase heme-binding subunit	PF01794.22	Ferric_reduct	3	3	0.00553506	3	1	1	MsrQ	C	Energy production and conversion	3	1	1	1	1
OG0003739	COG0789	DNA-binding transcriptional regulator, MerR family	NA	No Annotation	PF13411.9	MerR_1	3	3	0.00553506	3	1	1	SoxR	K	Transcription	0	0	0	1	1
OG0003740	COG2132	Multicopper oxidase with three cupredoxin domains (includes cell division protein FtsP and spore coat protein CotA)	K22552	multicopper oxidase [EC:1.16.3.1]	PF07732.18,PF00394.25,PF07731.17	Cu-oxidase_3,Cu-oxidase,Cu-oxidase_2	3	3	0.00553506	3	1	1	SufI	D	Cell cycle control, cell division, chromosome partitioning	2	0.666667	0.666667	1	3
OG0003741	NA	No Annotation	NA	No Annotation	NA	No Annotation	3	2	0.00369004	0	0	0	NA	NA	No Annotation	0	0	0	0	0
OG0003742	NA	No Annotation	NA	No Annotation	NA	No Annotation	3	3	0.00553506	0	0	0	NA	NA	No Annotation	0	0	0	0	0
OG0003743	NA	No Annotation	NA	No Annotation	NA	No Annotation	3	3	0.00553506	0	0	0	NA	NA	No Annotation	0	0	0	0	0
OG0003744	NA	No Annotation	NA	No Annotation	NA	No Annotation	3	3	0.00553506	0	0	0	NA	NA	No Annotation	0	0	0	0	0
OG0003745	COG2984	ABC-type uncharacterized transport system, periplasmic component	NA	No Annotation	NA	No Annotation	3	3	0.00553506	2	0.666667	0.666667	NA	R	General function prediction only	0	0	0	0	0
OG0003746	NA	No Annotation	NA	No Annotation	NA	No Annotation	3	3	0.00553506	0	0	0	NA	NA	No Annotation	0	0	0	0	0
OG0003747	COG0286	Type I restriction-modification system, DNA methylase subunit	NA	No Annotation	NA	No Annotation	3	3	0.00553506	3	1	1	HsdM	V	Defense mechanisms	0	0	0	0	0
OG0003748	NA	No Annotation	NA	No Annotation	NA	No Annotation	3	3	0.00553506	0	0	0	NA	NA	No Annotation	0	0	0	0	0
OG0003749	NA	No Annotation	NA	No Annotation	NA	No Annotation	3	3	0.00553506	0	0	0	NA	NA	No Annotation	0	0	0	0	0
OG0003750	NA	No Annotation	NA	No Annotation	NA	No Annotation	3	3	0.00553506	0	0	0	NA	NA	No Annotation	0	0	0	0	0
OG0003751	NA	No Annotation	NA	No Annotation	NA	No Annotation	3	3	0.00553506	0	0	0	NA	NA	No Annotation	0	0	0	0	0
OG0003752	NA	No Annotation	NA	No Annotation	NA	No Annotation	3	3	0.00553506	0	0	0	NA	NA	No Annotation	0	0	0	0	0
OG0003753	NA	No Annotation	NA	No Annotation	NA	No Annotation	3	3	0.00553506	0	0	0	NA	NA	No Annotation	0	0	0	0	0
OG0003754	NA	No Annotation	NA	No Annotation	NA	No Annotation	3	3	0.00553506	0	0	0	NA	NA	No Annotation	0	0	0	0	0
OG0003755	NA	No Annotation	NA	No Annotation	NA	No Annotation	3	3	0.00553506	0	0	0	NA	NA	No Annotation	0	0	0	0	0
OG0003756	NA	No Annotation	NA	No Annotation	NA	No Annotation	3	3	0.00553506	0	0	0	NA	NA	No Annotation	0	0	0	0	0
OG0003757	NA	No Annotation	NA	No Annotation	NA	No Annotation	3	3	0.00553506	0	0	0	NA	NA	No Annotation	0	0	0	0	0
OG0003758	COG0790	Sel1-like repeat, TPR-related	K07126	uncharacterized protein	PF08238.15,PF13475.9	Sel1,DUF4116	3	3	0.00553506	3	1	1	Sel1	R	General function prediction only	3	1	1	1	2
OG0003759	NA	No Annotation	NA	No Annotation	NA	No Annotation	3	3	0.00553506	0	0	0	NA	NA	No Annotation	0	0	0	0	0
OG0003760	NA	No Annotation	NA	No Annotation	NA	No Annotation	3	1	0.00184502	0	0	0	NA	NA	No Annotation	0	0	0	0	0
OG0003761	NA	No Annotation	NA	No Annotation	NA	No Annotation	3	2	0.00369004	0	0	0	NA	NA	No Annotation	0	0	0	0	0
OG0003762	COG4649	TPR-like repeat domain	NA	No Annotation	NA	No Annotation	3	3	0.00553506	1	0.333333	0.333333	TPR1	S	Function unknown	0	0	0	0	0
OG0003763	NA	No Annotation	NA	No Annotation	NA	No Annotation	3	3	0.00553506	0	0	0	NA	NA	No Annotation	0	0	0	0	0
OG0003764	NA	No Annotation	NA	No Annotation	NA	No Annotation	3	3	0.00553506	0	0	0	NA	NA	No Annotation	0	0	0	0	0
OG0003765	NA	No Annotation	NA	No Annotation	NA	No Annotation	3	3	0.00553506	0	0	0	NA	NA	No Annotation	0	0	0	0	0
OG0003766	NA	No Annotation	NA	No Annotation	NA	No Annotation	3	3	0.00553506	0	0	0	NA	NA	No Annotation	0	0	0	0	0
OG0003767	COG2730	Aryl-phospho-beta-D-glucosidase BglC, GH1 family	NA	No Annotation	PF00150.21	Cellulase	3	3	0.00553506	3	1	1	BglC	G	Carbohydrate transport and metabolism	0	0	0	1	1
OG0003768	NA	No Annotation	NA	No Annotation	NA	No Annotation	3	2	0.00369004	0	0	0	NA	NA	No Annotation	0	0	0	0	0
OG0003769	COG0179	Oxaloacetate decarboxylase and tautomerase, fumarylacetoacetate (FAA) hydrolase family	K16165	fumarylpyruvate hydrolase [EC:3.7.1.20]	PF01557.21	FAA_hydrolase	3	3	0.00553506	3	1	1	FAHD1	C	Energy production and conversion	3	1	1	1	1
OG0003770	COG4651	Predicted Kef-type K+ transport protein, K+/H+ antiporter domain	K03455	monovalent cation:H+ antiporter-2, CPA2 family	PF00999.24	Na_H_Exchanger	3	3	0.00553506	3	1	1	RosB	P	Inorganic ion transport and metabolism	3	1	1	1	1
OG0003771	NA	No Annotation	NA	No Annotation	NA	No Annotation	3	3	0.00553506	0	0	0	NA	NA	No Annotation	0	0	0	0	0
OG0003772	NA	No Annotation	NA	No Annotation	NA	No Annotation	3	3	0.00553506	0	0	0	NA	NA	No Annotation	0	0	0	0	0
OG0003773	COG0679	Predicted permease, AEC (auxin efflux carrier) family	K24180	malate permease and related proteins	PF03547.21	Mem_trans	3	3	0.00553506	3	1	1	YfdV	R	General function prediction only	3	1	1	1	1
OG0003774	COG0845	Multidrug efflux pump subunit AcrA (membrane-fusion protein)	NA	No Annotation	NA	No Annotation	3	3	0.00553506	1	0.333333	0.333333	AcrA	M	Cell wall/membrane/envelope biogenesis	0	0	0	0	0
OG0003775	NA	No Annotation	NA	No Annotation	NA	No Annotation	3	3	0.00553506	0	0	0	NA	NA	No Annotation	0	0	0	0	0
OG0003776	NA	No Annotation	NA	No Annotation	NA	No Annotation	3	2	0.00369004	0	0	0	NA	NA	No Annotation	0	0	0	0	0
OG0003777	NA	No Annotation	NA	No Annotation	NA	No Annotation	3	2	0.00369004	0	0	0	NA	NA	No Annotation	0	0	0	0	0
OG0003778	NA	No Annotation	NA	No Annotation	NA	No Annotation	3	1	0.00184502	0	0	0	NA	NA	No Annotation	0	0	0	0	0
OG0003779	NA	No Annotation	NA	No Annotation	NA	No Annotation	3	1	0.00184502	0	0	0	NA	NA	No Annotation	0	0	0	0	0
OG0003780	NA	No Annotation	NA	No Annotation	NA	No Annotation	3	1	0.00184502	0	0	0	NA	NA	No Annotation	0	0	0	0	0
OG0003781	NA	No Annotation	NA	No Annotation	NA	No Annotation	3	1	0.00184502	0	0	0	NA	NA	No Annotation	0	0	0	0	0
OG0003782	NA	No Annotation	NA	No Annotation	NA	No Annotation	3	1	0.00184502	0	0	0	NA	NA	No Annotation	0	0	0	0	0
OG0003783	NA	No Annotation	NA	No Annotation	NA	No Annotation	3	1	0.00184502	0	0	0	NA	NA	No Annotation	0	0	0	0	0
OG0003784	NA	No Annotation	NA	No Annotation	NA	No Annotation	3	1	0.00184502	0	0	0	NA	NA	No Annotation	0	0	0	0	0
OG0003785	COG1196	Chromosome segregation ATPase Smc	NA	No Annotation	NA	No Annotation	3	1	0.00184502	1	1	0.333333	Smc	D	Cell cycle control, cell division, chromosome partitioning	0	0	0	0	0
OG0003786	COG3728	Phage terminase, small subunit	K07474	phage terminase small subunit	NA	No Annotation	3	2	0.00369004	1	0.333333	0.333333	XtmA	X	Mobilome: prophages, transposons	1	0.333333	0.333333	0	0
OG0003787	NA	No Annotation	NA	No Annotation	NA	No Annotation	3	2	0.00369004	0	0	0	NA	NA	No Annotation	0	0	0	0	0
OG0003788	COG1783	Phage terminase large subunit	K06909	phage terminase large subunit	PF03237.18	Terminase_6N	3	2	0.00369004	3	1	1	XtmB	X	Mobilome: prophages, transposons	3	1	1	1	1
OG0003789	NA	No Annotation	NA	No Annotation	NA	No Annotation	3	1	0.00184502	0	0	0	NA	NA	No Annotation	0	0	0	0	0
OG0003790	NA	No Annotation	NA	No Annotation	PF10991.11	DUF2815	3	2	0.00369004	0	0	0	NA	NA	No Annotation	0	0	0	0.333333	1
OG0003791	COG2887	RecB family exonuclease	NA	No Annotation	NA	No Annotation	3	2	0.00369004	1	0.333333	0.333333	Slr0479	L	Replication, recombination and repair	0	0	0	0	0
OG0003792	NA	No Annotation	NA	No Annotation	NA	No Annotation	3	1	0.00184502	0	0	0	NA	NA	No Annotation	0	0	0	0	0
OG0003793	NA	No Annotation	NA	No Annotation	NA	No Annotation	3	1	0.00184502	0	0	0	NA	NA	No Annotation	0	0	0	0	0
OG0003794	COG1961	Site-specific DNA recombinase SpoIVCA/DNA invertase PinE	NA	No Annotation	PF00239.24	Resolvase	3	2	0.00369004	3	1	1	SpoIVCA	L	Replication, recombination and repair	0	0	0	1	1
OG0003795	NA	No Annotation	NA	No Annotation	NA	No Annotation	3	1	0.00184502	0	0	0	NA	NA	No Annotation	0	0	0	0	0
OG0003796	NA	No Annotation	NA	No Annotation	NA	No Annotation	3	2	0.00369004	0	0	0	NA	NA	No Annotation	0	0	0	0	0
OG0003797	NA	No Annotation	NA	No Annotation	NA	No Annotation	3	1	0.00184502	0	0	0	NA	NA	No Annotation	0	0	0	0	0
OG0003798	NA	No Annotation	NA	No Annotation	NA	No Annotation	3	3	0.00553506	0	0	0	NA	NA	No Annotation	0	0	0	0	0
OG0003799	NA	No Annotation	NA	No Annotation	NA	No Annotation	3	3	0.00553506	0	0	0	NA	NA	No Annotation	0	0	0	0	0
OG0003800	NA	No Annotation	NA	No Annotation	NA	No Annotation	3	3	0.00553506	0	0	0	NA	NA	No Annotation	0	0	0	0	0
OG0003801	COG3473	Maleate cis-trans isomerase	K01799	maleate isomerase [EC:5.2.1.1]	PF17645.4	Amdase	3	3	0.00553506	3	1	1	NA	Q	Secondary metabolites biosynthesis, transport and catabolism	3	1	1	1	1
OG0003802	COG3292	Periplasmic ligand-binding sensor domain	K19693	AraC family transcriptional regulator, chitin signaling transcriptional activator	PF07494.14,PF07495.16	Reg_prop,Y_Y_Y	3	3	0.00553506	3	1	1	NA	T	Signal transduction mechanisms	1	0.333333	0.333333	1	2
OG0003803	COG1341	Polynucleotide 5'-kinase, involved in rRNA processing	NA	No Annotation	PF11746.11	DUF3303	3	2	0.00369004	1	0.333333	0.333333	Grc3	J	Translation, ribosomal structure and biogenesis	0	0	0	1	1
OG0003804	NA	No Annotation	NA	No Annotation	NA	No Annotation	3	3	0.00553506	0	0	0	NA	NA	No Annotation	0	0	0	0	0
OG0003805	COG0451	Nucleoside-diphosphate-sugar epimerase	K15894	UDP-N-acetylglucosamine 4,6-dehydratase/5-epimerase [EC:4.2.1.115 5.1.3.-]	PF02719.18	Polysacc_synt_2	2	2	0.00369004	2	1	1	WcaG	M	Cell wall/membrane/envelope biogenesis	2	1	1	1	1
OG0003806	COG0451	Nucleoside-diphosphate-sugar epimerase	NA	No Annotation	PF16363.8	GDP_Man_Dehyd	2	2	0.00369004	1	1	0.5	WcaG	M	Cell wall/membrane/envelope biogenesis	0	0	0	1	1
OG0003807	COG0463	Glycosyltransferase involved in cell wall bisynthesis	NA	No Annotation	PF00535.29	Glycos_transf_2	2	2	0.00369004	1	0.5	0.5	WcaA	M	Cell wall/membrane/envelope biogenesis	0	0	0	0.5	1
OG0003808	COG0463	Glycosyltransferase involved in cell wall bisynthesis	NA	No Annotation	PF00535.29	Glycos_transf_2	2	2	0.00369004	1	0.5	0.5	WcaA	M	Cell wall/membrane/envelope biogenesis	0	0	0	0.5	1
OG0003809	COG0006	Xaa-Pro aminopeptidase	NA	No Annotation	PF00557.27,PF01321.21	Peptidase_M24,Creatinase_N	2	2	0.00369004	2	1	1	PepP	E	Amino acid transport and metabolism	0	0	0	1	2
OG0003810	COG0559	Branched-chain amino acid ABC-type transport system, permease component	K01997	branched-chain amino acid transport system permease protein	PF02653.19	BPD_transp_2	2	2	0.00369004	2	1	1	LivH	E	Amino acid transport and metabolism	2	1	1	1	1
OG0003811	COG0559	Branched-chain amino acid ABC-type transport system, permease component	K01997	branched-chain amino acid transport system permease protein	PF02653.19	BPD_transp_2	2	2	0.00369004	2	1	1	LivH	E	Amino acid transport and metabolism	2	1	1	1	1
OG0003812	NA	No Annotation	K15737	glutarate dioxygenase [EC:1.14.11.64]	PF08943.13	CsiD	2	2	0.00369004	0	0	0	NA	NA	No Annotation	2	1	1	1	1
OG0003813	NA	No Annotation	K15737	glutarate dioxygenase [EC:1.14.11.64]	PF08943.13	CsiD	2	2	0.00369004	0	0	0	NA	NA	No Annotation	1	0.5	0.5	1	1
OG0003814	NA	No Annotation	K15737	glutarate dioxygenase [EC:1.14.11.64]	PF08943.13	CsiD	2	2	0.00369004	0	0	0	NA	NA	No Annotation	1	0.5	0.5	1	1
OG0003815	COG1309	DNA-binding protein, AcrR family, includes nucleoid occlusion protein SlmA	NA	No Annotation	PF00440.26,PF13305.9	TetR_N,TetR_C_33	2	2	0.00369004	2	1	1	AcrR	K	Transcription	0	0	0	1	2
OG0003816	COG0189	Glutathione synthase, LysX or RimK-type ligase, ATP-grasp superfamily	NA	No Annotation	NA	No Annotation	2	2	0.00369004	2	1	1	LysX	E	Amino acid transport and metabolism	0	0	0	0	0
OG0003817	NA	No Annotation	NA	No Annotation	NA	No Annotation	2	2	0.00369004	0	0	0	NA	NA	No Annotation	0	0	0	0	0
OG0003818	NA	No Annotation	NA	No Annotation	NA	No Annotation	2	2	0.00369004	0	0	0	NA	NA	No Annotation	0	0	0	0	0
OG0003819	NA	No Annotation	NA	No Annotation	NA	No Annotation	2	2	0.00369004	0	0	0	NA	NA	No Annotation	0	0	0	0	0
OG0003820	NA	No Annotation	NA	No Annotation	NA	No Annotation	2	2	0.00369004	0	0	0	NA	NA	No Annotation	0	0	0	0	0
OG0003821	NA	No Annotation	NA	No Annotation	NA	No Annotation	2	2	0.00369004	0	0	0	NA	NA	No Annotation	0	0	0	0	0
OG0003822	COG4734	Antirestriction protein ArdA	NA	No Annotation	PF07275.14	ArdA	2	2	0.00369004	2	1	1	ArdA	V	Defense mechanisms	0	0	0	1	1
OG0003823	NA	No Annotation	NA	No Annotation	PF03567.17	Sulfotransfer_2	2	2	0.00369004	0	0	0	NA	NA	No Annotation	0	0	0	0.5	1
OG0003824	NA	No Annotation	NA	No Annotation	PF08282.15	Hydrolase_3	2	2	0.00369004	0	0	0	NA	NA	No Annotation	0	0	0	0.5	1
OG0003825	NA	No Annotation	NA	No Annotation	NA	No Annotation	2	2	0.00369004	0	0	0	NA	NA	No Annotation	0	0	0	0	0
OG0003826	NA	No Annotation	NA	No Annotation	NA	No Annotation	2	2	0.00369004	0	0	0	NA	NA	No Annotation	0	0	0	0	0
OG0003827	NA	No Annotation	NA	No Annotation	NA	No Annotation	2	2	0.00369004	0	0	0	NA	NA	No Annotation	0	0	0	0	0
OG0003828	NA	No Annotation	NA	No Annotation	NA	No Annotation	2	2	0.00369004	0	0	0	NA	NA	No Annotation	0	0	0	0	0
OG0003829	NA	No Annotation	NA	No Annotation	NA	No Annotation	2	2	0.00369004	0	0	0	NA	NA	No Annotation	0	0	0	0	0
OG0003830	COG0859	ADP-heptose:LPS heptosyltransferase	NA	No Annotation	NA	No Annotation	2	2	0.00369004	2	1	1	RfaF	M	Cell wall/membrane/envelope biogenesis	0	0	0	0	0
OG0003831	COG3981	Predicted acetyltransferase	NA	No Annotation	PF00583.28	Acetyltransf_1	2	2	0.00369004	1	0.5	0.5	NA	R	General function prediction only	0	0	0	0.5	1
OG0003832	NA	No Annotation	NA	No Annotation	NA	No Annotation	2	2	0.00369004	0	0	0	NA	NA	No Annotation	0	0	0	0	0
OG0003833	NA	No Annotation	NA	No Annotation	NA	No Annotation	2	2	0.00369004	0	0	0	NA	NA	No Annotation	0	0	0	0	0
OG0003834	NA	No Annotation	NA	No Annotation	NA	No Annotation	2	2	0.00369004	0	0	0	NA	NA	No Annotation	0	0	0	0	0
OG0003835	NA	No Annotation	NA	No Annotation	NA	No Annotation	2	2	0.00369004	0	0	0	NA	NA	No Annotation	0	0	0	0	0
OG0003836	NA	No Annotation	NA	No Annotation	NA	No Annotation	2	2	0.00369004	0	0	0	NA	NA	No Annotation	0	0	0	0	0
OG0003837	NA	No Annotation	NA	No Annotation	NA	No Annotation	2	2	0.00369004	0	0	0	NA	NA	No Annotation	0	0	0	0	0
OG0003838	NA	No Annotation	NA	No Annotation	NA	No Annotation	2	2	0.00369004	0	0	0	NA	NA	No Annotation	0	0	0	0	0
OG0003839	NA	No Annotation	NA	No Annotation	NA	No Annotation	2	2	0.00369004	0	0	0	NA	NA	No Annotation	0	0	0	0	0
OG0003840	NA	No Annotation	NA	No Annotation	NA	No Annotation	2	2	0.00369004	0	0	0	NA	NA	No Annotation	0	0	0	0	0
OG0003841	NA	No Annotation	NA	No Annotation	NA	No Annotation	2	2	0.00369004	0	0	0	NA	NA	No Annotation	0	0	0	0	0
OG0003842	NA	No Annotation	NA	No Annotation	NA	No Annotation	2	2	0.00369004	0	0	0	NA	NA	No Annotation	0	0	0	0	0
OG0003843	NA	No Annotation	NA	No Annotation	NA	No Annotation	2	2	0.00369004	0	0	0	NA	NA	No Annotation	0	0	0	0	0
OG0003844	NA	No Annotation	NA	No Annotation	NA	No Annotation	2	1	0.00184502	0	0	0	NA	NA	No Annotation	0	0	0	0	0
OG0003845	NA	No Annotation	NA	No Annotation	NA	No Annotation	2	2	0.00369004	0	0	0	NA	NA	No Annotation	0	0	0	0	0
OG0003846	NA	No Annotation	NA	No Annotation	NA	No Annotation	2	2	0.00369004	0	0	0	NA	NA	No Annotation	0	0	0	0	0
OG0003847	COG5633	Uncharacterized conserved protein YcfL	NA	No Annotation	NA	No Annotation	2	2	0.00369004	1	0.5	0.5	YcfL	S	Function unknown	0	0	0	0	0
OG0003848	NA	No Annotation	NA	No Annotation	NA	No Annotation	2	2	0.00369004	0	0	0	NA	NA	No Annotation	0	0	0	0	0
OG0003849	NA	No Annotation	NA	No Annotation	NA	No Annotation	2	2	0.00369004	0	0	0	NA	NA	No Annotation	0	0	0	0	0
OG0003850	NA	No Annotation	NA	No Annotation	NA	No Annotation	2	2	0.00369004	0	0	0	NA	NA	No Annotation	0	0	0	0	0
OG0003851	NA	No Annotation	NA	No Annotation	NA	No Annotation	2	2	0.00369004	0	0	0	NA	NA	No Annotation	0	0	0	0	0
OG0003852	NA	No Annotation	NA	No Annotation	NA	No Annotation	2	2	0.00369004	0	0	0	NA	NA	No Annotation	0	0	0	0	0
OG0003853	NA	No Annotation	NA	No Annotation	NA	No Annotation	2	2	0.00369004	0	0	0	NA	NA	No Annotation	0	0	0	0	0
OG0003854	NA	No Annotation	NA	No Annotation	NA	No Annotation	2	2	0.00369004	0	0	0	NA	NA	No Annotation	0	0	0	0	0
OG0003855	NA	No Annotation	NA	No Annotation	NA	No Annotation	2	2	0.00369004	0	0	0	NA	NA	No Annotation	0	0	0	0	0
OG0003856	NA	No Annotation	NA	No Annotation	NA	No Annotation	2	2	0.00369004	0	0	0	NA	NA	No Annotation	0	0	0	0	0
OG0003857	NA	No Annotation	NA	No Annotation	NA	No Annotation	2	2	0.00369004	0	0	0	NA	NA	No Annotation	0	0	0	0	0
OG0003858	NA	No Annotation	NA	No Annotation	NA	No Annotation	2	2	0.00369004	0	0	0	NA	NA	No Annotation	0	0	0	0	0
OG0003859	NA	No Annotation	NA	No Annotation	NA	No Annotation	2	2	0.00369004	0	0	0	NA	NA	No Annotation	0	0	0	0	0
OG0003860	NA	No Annotation	NA	No Annotation	NA	No Annotation	2	2	0.00369004	0	0	0	NA	NA	No Annotation	0	0	0	0	0
OG0003861	NA	No Annotation	NA	No Annotation	NA	No Annotation	2	2	0.00369004	0	0	0	NA	NA	No Annotation	0	0	0	0	0
OG0003862	NA	No Annotation	NA	No Annotation	NA	No Annotation	2	2	0.00369004	0	0	0	NA	NA	No Annotation	0	0	0	0	0
OG0003863	NA	No Annotation	NA	No Annotation	NA	No Annotation	2	2	0.00369004	0	0	0	NA	NA	No Annotation	0	0	0	0	0
OG0003864	NA	No Annotation	NA	No Annotation	NA	No Annotation	2	2	0.00369004	0	0	0	NA	NA	No Annotation	0	0	0	0	0
OG0003865	NA	No Annotation	NA	No Annotation	NA	No Annotation	2	2	0.00369004	0	0	0	NA	NA	No Annotation	0	0	0	0	0
OG0003866	COG3156	Type II secretory pathway, component PulK	K02460	general secretion pathway protein K	PF03934.16	T2SSK	2	2	0.00369004	2	1	1	PulK	U	Intracellular trafficking, secretion, and vesicular transport	2	1	1	1	1
OG0003867	COG4795	Type II secretion system protein PulJ/XcpW	K02459	general secretion pathway protein J	PF07963.15,PF11612.11	N_methyl,T2SSJ	2	2	0.00369004	2	1	1	PulJ/XcpW	U	Intracellular trafficking, secretion, and vesicular transport	2	1	1	1	2
OG0003868	COG2165	Type II secretion system/type IV prepilin peptidase GspO/PulO/PilD	NA	No Annotation	PF07963.15	N_methyl	2	2	0.00369004	1	1	0.5	GspO/PilD	N	Cell motility	0	0	0	1	1
OG0003869	COG3031	Type II secretion system/type IV pili GspC/PulC/PilP protein, contains PDZ domain	NA	No Annotation	NA	No Annotation	2	2	0.00369004	1	0.5	0.5	GspC/PilP	N	Cell motility	0	0	0	0	0
OG0003870	NA	No Annotation	NA	No Annotation	NA	No Annotation	2	2	0.00369004	0	0	0	NA	NA	No Annotation	0	0	0	0	0
OG0003871	NA	No Annotation	NA	No Annotation	NA	No Annotation	2	2	0.00369004	0	0	0	NA	NA	No Annotation	0	0	0	0	0
OG0003872	NA	No Annotation	NA	No Annotation	NA	No Annotation	2	2	0.00369004	0	0	0	NA	NA	No Annotation	0	0	0	0	0
OG0003873	NA	No Annotation	NA	No Annotation	NA	No Annotation	2	2	0.00369004	0	0	0	NA	NA	No Annotation	0	0	0	0	0
OG0003874	NA	No Annotation	NA	No Annotation	NA	No Annotation	2	2	0.00369004	0	0	0	NA	NA	No Annotation	0	0	0	0	0
OG0003875	NA	No Annotation	NA	No Annotation	NA	No Annotation	2	2	0.00369004	0	0	0	NA	NA	No Annotation	0	0	0	0	0
OG0003876	NA	No Annotation	NA	No Annotation	NA	No Annotation	2	2	0.00369004	0	0	0	NA	NA	No Annotation	0	0	0	0	0
OG0003877	NA	No Annotation	NA	No Annotation	NA	No Annotation	2	2	0.00369004	0	0	0	NA	NA	No Annotation	0	0	0	0	0
OG0003878	NA	No Annotation	NA	No Annotation	NA	No Annotation	2	2	0.00369004	0	0	0	NA	NA	No Annotation	0	0	0	0	0
OG0003879	COG2110	O-acetyl-ADP-ribose deacetylase (regulator of RNase III), contains Macro domain	NA	No Annotation	NA	No Annotation	2	2	0.00369004	1	0.5	0.5	YmdB	J	Translation, ribosomal structure and biogenesis	0	0	0	0	0
OG0003880	NA	No Annotation	NA	No Annotation	NA	No Annotation	2	2	0.00369004	0	0	0	NA	NA	No Annotation	0	0	0	0	0
OG0003881	NA	No Annotation	NA	No Annotation	NA	No Annotation	2	2	0.00369004	0	0	0	NA	NA	No Annotation	0	0	0	0	0
OG0003882	NA	No Annotation	NA	No Annotation	NA	No Annotation	2	2	0.00369004	0	0	0	NA	NA	No Annotation	0	0	0	0	0
OG0003883	NA	No Annotation	NA	No Annotation	NA	No Annotation	2	2	0.00369004	0	0	0	NA	NA	No Annotation	0	0	0	0	0
OG0003884	NA	No Annotation	NA	No Annotation	NA	No Annotation	2	2	0.00369004	0	0	0	NA	NA	No Annotation	0	0	0	0	0
OG0003885	NA	No Annotation	NA	No Annotation	NA	No Annotation	2	2	0.00369004	0	0	0	NA	NA	No Annotation	0	0	0	0	0
OG0003886	NA	No Annotation	NA	No Annotation	NA	No Annotation	2	2	0.00369004	0	0	0	NA	NA	No Annotation	0	0	0	0	0
OG0003887	NA	No Annotation	NA	No Annotation	NA	No Annotation	2	2	0.00369004	0	0	0	NA	NA	No Annotation	0	0	0	0	0
OG0003888	NA	No Annotation	NA	No Annotation	NA	No Annotation	2	2	0.00369004	0	0	0	NA	NA	No Annotation	0	0	0	0	0
OG0003889	NA	No Annotation	NA	No Annotation	NA	No Annotation	2	2	0.00369004	0	0	0	NA	NA	No Annotation	0	0	0	0	0
OG0003890	NA	No Annotation	NA	No Annotation	NA	No Annotation	2	1	0.00184502	0	0	0	NA	NA	No Annotation	0	0	0	0	0
OG0003891	NA	No Annotation	NA	No Annotation	NA	No Annotation	2	2	0.00369004	0	0	0	NA	NA	No Annotation	0	0	0	0	0
OG0003892	NA	No Annotation	NA	No Annotation	NA	No Annotation	2	2	0.00369004	0	0	0	NA	NA	No Annotation	0	0	0	0	0
OG0003893	NA	No Annotation	NA	No Annotation	NA	No Annotation	2	2	0.00369004	0	0	0	NA	NA	No Annotation	0	0	0	0	0
OG0003894	NA	No Annotation	NA	No Annotation	NA	No Annotation	2	2	0.00369004	0	0	0	NA	NA	No Annotation	0	0	0	0	0
OG0003895	COG1541	Phenylacetate-coenzyme A ligase PaaK, adenylate-forming domain family	K01912	phenylacetate-CoA ligase [EC:6.2.1.30]	NA	No Annotation	2	2	0.00369004	2	1	1	PaaK	H	Coenzyme transport and metabolism	2	1	1	0	0
OG0003896	NA	No Annotation	NA	No Annotation	PF01420.22	Methylase_S	2	2	0.00369004	0	0	0	NA	NA	No Annotation	0	0	0	1	1
OG0003897	NA	No Annotation	NA	No Annotation	NA	No Annotation	2	2	0.00369004	0	0	0	NA	NA	No Annotation	0	0	0	0	0
OG0003898	NA	No Annotation	NA	No Annotation	NA	No Annotation	2	2	0.00369004	0	0	0	NA	NA	No Annotation	0	0	0	0	0
OG0003899	NA	No Annotation	NA	No Annotation	NA	No Annotation	2	2	0.00369004	0	0	0	NA	NA	No Annotation	0	0	0	0	0
OG0003900	NA	No Annotation	NA	No Annotation	PF00370.24	FGGY_N	2	2	0.00369004	0	0	0	NA	NA	No Annotation	0	0	0	1	1
OG0003901	NA	No Annotation	NA	No Annotation	NA	No Annotation	2	2	0.00369004	0	0	0	NA	NA	No Annotation	0	0	0	0	0
OG0003902	NA	No Annotation	NA	No Annotation	NA	No Annotation	2	2	0.00369004	0	0	0	NA	NA	No Annotation	0	0	0	0	0
OG0003903	NA	No Annotation	NA	No Annotation	NA	No Annotation	2	2	0.00369004	0	0	0	NA	NA	No Annotation	0	0	0	0	0
OG0003904	NA	No Annotation	NA	No Annotation	NA	No Annotation	2	2	0.00369004	0	0	0	NA	NA	No Annotation	0	0	0	0	0
OG0003905	NA	No Annotation	NA	No Annotation	NA	No Annotation	2	2	0.00369004	0	0	0	NA	NA	No Annotation	0	0	0	0	0
OG0003906	NA	No Annotation	NA	No Annotation	PF10066.12	DUF2304	2	2	0.00369004	0	0	0	NA	NA	No Annotation	0	0	0	1	1
OG0003907	NA	No Annotation	NA	No Annotation	NA	No Annotation	2	2	0.00369004	0	0	0	NA	NA	No Annotation	0	0	0	0	0
OG0003908	NA	No Annotation	NA	No Annotation	NA	No Annotation	2	2	0.00369004	0	0	0	NA	NA	No Annotation	0	0	0	0	0
OG0003909	NA	No Annotation	NA	No Annotation	NA	No Annotation	2	2	0.00369004	0	0	0	NA	NA	No Annotation	0	0	0	0	0
OG0003910	NA	No Annotation	NA	No Annotation	NA	No Annotation	2	2	0.00369004	0	0	0	NA	NA	No Annotation	0	0	0	0	0
OG0003911	NA	No Annotation	NA	No Annotation	NA	No Annotation	2	2	0.00369004	0	0	0	NA	NA	No Annotation	0	0	0	0	0
OG0003912	NA	No Annotation	NA	No Annotation	NA	No Annotation	2	2	0.00369004	0	0	0	NA	NA	No Annotation	0	0	0	0	0
OG0003913	NA	No Annotation	NA	No Annotation	NA	No Annotation	2	2	0.00369004	0	0	0	NA	NA	No Annotation	0	0	0	0	0
OG0003914	NA	No Annotation	NA	No Annotation	NA	No Annotation	2	2	0.00369004	0	0	0	NA	NA	No Annotation	0	0	0	0	0
OG0003915	NA	No Annotation	NA	No Annotation	NA	No Annotation	2	2	0.00369004	0	0	0	NA	NA	No Annotation	0	0	0	0	0
OG0003916	COG3392	Adenine-specific DNA methylase	K07318	adenine-specific DNA-methyltransferase [EC:2.1.1.72]	PF02086.18	MethyltransfD12	2	2	0.00369004	2	1	1	NA	L	Replication, recombination and repair	2	1	1	1	1
OG0003917	NA	No Annotation	NA	No Annotation	NA	No Annotation	2	2	0.00369004	0	0	0	NA	NA	No Annotation	0	0	0	0	0
OG0003918	NA	No Annotation	NA	No Annotation	NA	No Annotation	2	2	0.00369004	0	0	0	NA	NA	No Annotation	0	0	0	0	0
OG0003919	NA	No Annotation	NA	No Annotation	NA	No Annotation	2	2	0.00369004	0	0	0	NA	NA	No Annotation	0	0	0	0	0
OG0003920	NA	No Annotation	NA	No Annotation	NA	No Annotation	2	2	0.00369004	0	0	0	NA	NA	No Annotation	0	0	0	0	0
OG0003921	COG0438	Lipopolysaccharide 1,6-galactosyltransferase, GT1 family	NA	No Annotation	PF00534.23	Glycos_transf_1	2	2	0.00369004	1	0.5	0.5	RfaB	M	Cell wall/membrane/envelope biogenesis	0	0	0	0.5	1
OG0003922	NA	No Annotation	NA	No Annotation	NA	No Annotation	2	2	0.00369004	0	0	0	NA	NA	No Annotation	0	0	0	0	0
OG0003923	NA	No Annotation	NA	No Annotation	NA	No Annotation	2	2	0.00369004	0	0	0	NA	NA	No Annotation	0	0	0	0	0
OG0003924	NA	No Annotation	NA	No Annotation	NA	No Annotation	2	2	0.00369004	0	0	0	NA	NA	No Annotation	0	0	0	0	0
OG0003925	NA	No Annotation	NA	No Annotation	NA	No Annotation	2	2	0.00369004	0	0	0	NA	NA	No Annotation	0	0	0	0	0
OG0003926	NA	No Annotation	NA	No Annotation	NA	No Annotation	2	2	0.00369004	0	0	0	NA	NA	No Annotation	0	0	0	0	0
OG0003927	NA	No Annotation	NA	No Annotation	NA	No Annotation	2	2	0.00369004	0	0	0	NA	NA	No Annotation	0	0	0	0	0
OG0003928	NA	No Annotation	NA	No Annotation	NA	No Annotation	2	2	0.00369004	0	0	0	NA	NA	No Annotation	0	0	0	0	0
OG0003929	NA	No Annotation	NA	No Annotation	NA	No Annotation	2	2	0.00369004	0	0	0	NA	NA	No Annotation	0	0	0	0	0
OG0003930	NA	No Annotation	NA	No Annotation	NA	No Annotation	2	2	0.00369004	0	0	0	NA	NA	No Annotation	0	0	0	0	0
OG0003931	NA	No Annotation	NA	No Annotation	NA	No Annotation	2	2	0.00369004	0	0	0	NA	NA	No Annotation	0	0	0	0	0
OG0003932	NA	No Annotation	NA	No Annotation	NA	No Annotation	2	2	0.00369004	0	0	0	NA	NA	No Annotation	0	0	0	0	0
OG0003933	COG0664	cAMP-binding domain of CRP or a regulatory subunit of cAMP-dependent protein kinases	NA	No Annotation	PF00027.32	cNMP_binding	2	2	0.00369004	2	1	1	Crp	T	Signal transduction mechanisms	0	0	0	1	1
OG0003934	NA	No Annotation	NA	No Annotation	NA	No Annotation	2	2	0.00369004	0	0	0	NA	NA	No Annotation	0	0	0	0	0
OG0003935	NA	No Annotation	NA	No Annotation	NA	No Annotation	2	2	0.00369004	0	0	0	NA	NA	No Annotation	0	0	0	0	0
OG0003936	NA	No Annotation	NA	No Annotation	NA	No Annotation	2	2	0.00369004	0	0	0	NA	NA	No Annotation	0	0	0	0	0
OG0003937	NA	No Annotation	NA	No Annotation	NA	No Annotation	2	2	0.00369004	0	0	0	NA	NA	No Annotation	0	0	0	0	0
OG0003938	NA	No Annotation	NA	No Annotation	PF04191.16	PEMT	2	2	0.00369004	0	0	0	NA	NA	No Annotation	0	0	0	1	1
OG0003939	NA	No Annotation	NA	No Annotation	NA	No Annotation	2	2	0.00369004	0	0	0	NA	NA	No Annotation	0	0	0	0	0
OG0003940	NA	No Annotation	NA	No Annotation	NA	No Annotation	2	2	0.00369004	0	0	0	NA	NA	No Annotation	0	0	0	0	0
OG0003941	NA	No Annotation	NA	No Annotation	NA	No Annotation	2	2	0.00369004	0	0	0	NA	NA	No Annotation	0	0	0	0	0
OG0003942	COG0438	Lipopolysaccharide 1,6-galactosyltransferase, GT1 family	K03208	putative colanic acid biosynthesis glycosyltransferase WcaI	PF00534.23	Glycos_transf_1	2	2	0.00369004	1	0.5	0.5	RfaB	M	Cell wall/membrane/envelope biogenesis	1	0.5	0.5	0.5	1
OG0003943	NA	No Annotation	NA	No Annotation	NA	No Annotation	2	2	0.00369004	0	0	0	NA	NA	No Annotation	0	0	0	0	0
OG0003944	NA	No Annotation	NA	No Annotation	NA	No Annotation	2	2	0.00369004	0	0	0	NA	NA	No Annotation	0	0	0	0	0
OG0003945	NA	No Annotation	NA	No Annotation	NA	No Annotation	2	2	0.00369004	0	0	0	NA	NA	No Annotation	0	0	0	0	0
OG0003946	COG0574	Phosphoenolpyruvate synthase/pyruvate phosphate dikinase	NA	No Annotation	PF01326.22	PPDK_N	2	2	0.00369004	2	1	1	PpsA	G	Carbohydrate transport and metabolism	0	0	0	1	1
OG0003947	COG1173	ABC-type dipeptide/oligopeptide/nickel transport system, permease component	NA	No Annotation	NA	No Annotation	2	2	0.00369004	1	0.5	0.5	DppC	E	Amino acid transport and metabolism	0	0	0	0	0
OG0003948	NA	No Annotation	NA	No Annotation	NA	No Annotation	2	2	0.00369004	0	0	0	NA	NA	No Annotation	0	0	0	0	0
OG0003949	NA	No Annotation	NA	No Annotation	NA	No Annotation	2	2	0.00369004	0	0	0	NA	NA	No Annotation	0	0	0	0	0
OG0003950	NA	No Annotation	NA	No Annotation	NA	No Annotation	2	2	0.00369004	0	0	0	NA	NA	No Annotation	0	0	0	0	0
OG0003951	COG3696	Cu/Ag efflux pump CusA	NA	No Annotation	NA	No Annotation	2	2	0.00369004	1	0.5	0.5	CusA	P	Inorganic ion transport and metabolism	0	0	0	0	0
OG0003952	NA	No Annotation	NA	No Annotation	NA	No Annotation	2	2	0.00369004	0	0	0	NA	NA	No Annotation	0	0	0	0	0
OG0003953	NA	No Annotation	NA	No Annotation	NA	No Annotation	2	2	0.00369004	0	0	0	NA	NA	No Annotation	0	0	0	0	0
OG0003954	NA	No Annotation	NA	No Annotation	NA	No Annotation	2	2	0.00369004	0	0	0	NA	NA	No Annotation	0	0	0	0	0
OG0003955	COG0417	DNA polymerase B elongation subunit	NA	No Annotation	PF03104.22	DNA_pol_B_exo1	2	2	0.00369004	1	1	0.5	PolB	L	Replication, recombination and repair	0	0	0	0.5	1
OG0003956	NA	No Annotation	NA	No Annotation	NA	No Annotation	2	2	0.00369004	0	0	0	NA	NA	No Annotation	0	0	0	0	0
OG0003957	NA	No Annotation	NA	No Annotation	NA	No Annotation	2	2	0.00369004	0	0	0	NA	NA	No Annotation	0	0	0	0	0
OG0003958	NA	No Annotation	NA	No Annotation	NA	No Annotation	2	2	0.00369004	0	0	0	NA	NA	No Annotation	0	0	0	0	0
OG0003959	NA	No Annotation	NA	No Annotation	NA	No Annotation	2	2	0.00369004	0	0	0	NA	NA	No Annotation	0	0	0	0	0
OG0003960	COG3680	Uncharacterized protein, contains GIY-YIG domain	K09968	uncharacterized protein	NA	No Annotation	2	2	0.00369004	2	1	1	NA	S	Function unknown	2	1	1	0	0
OG0003961	NA	No Annotation	NA	No Annotation	NA	No Annotation	2	2	0.00369004	0	0	0	NA	NA	No Annotation	0	0	0	0	0
OG0003962	NA	No Annotation	NA	No Annotation	NA	No Annotation	2	2	0.00369004	0	0	0	NA	NA	No Annotation	0	0	0	0	0
OG0003963	NA	No Annotation	NA	No Annotation	PF05118.18	Asp_Arg_Hydrox	2	2	0.00369004	0	0	0	NA	NA	No Annotation	0	0	0	1	1
OG0003964	COG2226	Ubiquinone/menaquinone biosynthesis C-methylase UbiE/MenG or 23S rRNA G745 methylase RmlAII or tRNA-U5 methylase TRM9	NA	No Annotation	PF08241.15	Methyltransf_11	2	2	0.00369004	1	0.5	0.5	UbiE	H	Coenzyme transport and metabolism	0	0	0	0.5	1
OG0003965	NA	No Annotation	NA	No Annotation	NA	No Annotation	2	2	0.00369004	0	0	0	NA	NA	No Annotation	0	0	0	0	0
OG0003966	NA	No Annotation	NA	No Annotation	NA	No Annotation	2	2	0.00369004	0	0	0	NA	NA	No Annotation	0	0	0	0	0
OG0003967	NA	No Annotation	NA	No Annotation	NA	No Annotation	2	2	0.00369004	0	0	0	NA	NA	No Annotation	0	0	0	0	0
OG0003968	NA	No Annotation	NA	No Annotation	NA	No Annotation	2	2	0.00369004	0	0	0	NA	NA	No Annotation	0	0	0	0	0
OG0003969	COG0538	Isocitrate dehydrogenase	NA	No Annotation	PF00180.23	Iso_dh	2	2	0.00369004	2	1	1	Icd	C	Energy production and conversion	0	0	0	1	1
OG0003970	NA	No Annotation	NA	No Annotation	NA	No Annotation	2	2	0.00369004	0	0	0	NA	NA	No Annotation	0	0	0	0	0
OG0003971	NA	No Annotation	NA	No Annotation	NA	No Annotation	2	2	0.00369004	0	0	0	NA	NA	No Annotation	0	0	0	0	0
OG0003972	NA	No Annotation	NA	No Annotation	NA	No Annotation	2	2	0.00369004	0	0	0	NA	NA	No Annotation	0	0	0	0	0
OG0003973	NA	No Annotation	NA	No Annotation	NA	No Annotation	2	2	0.00369004	0	0	0	NA	NA	No Annotation	0	0	0	0	0
OG0003974	NA	No Annotation	NA	No Annotation	NA	No Annotation	2	2	0.00369004	0	0	0	NA	NA	No Annotation	0	0	0	0	0
OG0003975	COG2112	Predicted Ser/Thr protein kinase	NA	No Annotation	NA	No Annotation	2	2	0.00369004	1	1	0.5	NA	T	Signal transduction mechanisms	0	0	0	0	0
OG0003976	NA	No Annotation	NA	No Annotation	NA	No Annotation	2	2	0.00369004	0	0	0	NA	NA	No Annotation	0	0	0	0	0
OG0003977	NA	No Annotation	NA	No Annotation	NA	No Annotation	2	2	0.00369004	0	0	0	NA	NA	No Annotation	0	0	0	0	0
OG0003978	NA	No Annotation	NA	No Annotation	NA	No Annotation	2	2	0.00369004	0	0	0	NA	NA	No Annotation	0	0	0	0	0
OG0003979	NA	No Annotation	NA	No Annotation	NA	No Annotation	2	2	0.00369004	0	0	0	NA	NA	No Annotation	0	0	0	0	0
OG0003980	NA	No Annotation	NA	No Annotation	NA	No Annotation	2	2	0.00369004	0	0	0	NA	NA	No Annotation	0	0	0	0	0
OG0003981	NA	No Annotation	NA	No Annotation	NA	No Annotation	2	2	0.00369004	0	0	0	NA	NA	No Annotation	0	0	0	0	0
OG0003982	NA	No Annotation	NA	No Annotation	NA	No Annotation	2	2	0.00369004	0	0	0	NA	NA	No Annotation	0	0	0	0	0
OG0003983	NA	No Annotation	NA	No Annotation	NA	No Annotation	2	2	0.00369004	0	0	0	NA	NA	No Annotation	0	0	0	0	0
OG0003984	NA	No Annotation	NA	No Annotation	NA	No Annotation	2	2	0.00369004	0	0	0	NA	NA	No Annotation	0	0	0	0	0
OG0003985	NA	No Annotation	NA	No Annotation	NA	No Annotation	2	2	0.00369004	0	0	0	NA	NA	No Annotation	0	0	0	0	0
OG0003986	NA	No Annotation	NA	No Annotation	NA	No Annotation	2	2	0.00369004	0	0	0	NA	NA	No Annotation	0	0	0	0	0
OG0003987	COG3555	Aspartyl/asparaginyl beta-hydroxylase, cupin superfamily,includes lipid A hydroxylase LpxO	NA	No Annotation	PF05118.18	Asp_Arg_Hydrox	2	2	0.00369004	2	1	1	LpxO2	O	Posttranslational modification, protein turnover, chaperones	0	0	0	1	1
OG0003988	NA	No Annotation	NA	No Annotation	NA	No Annotation	2	2	0.00369004	0	0	0	NA	NA	No Annotation	0	0	0	0	0
OG0003989	NA	No Annotation	NA	No Annotation	NA	No Annotation	2	2	0.00369004	0	0	0	NA	NA	No Annotation	0	0	0	0	0
OG0003990	NA	No Annotation	NA	No Annotation	NA	No Annotation	2	2	0.00369004	0	0	0	NA	NA	No Annotation	0	0	0	0	0
OG0003991	COG2020	Protein-S-isoprenylcysteine O-methyltransferase Ste14	K21310	methanethiol S-methyltransferase [EC:2.1.1.334]	NA	No Annotation	2	2	0.00369004	2	1	1	STE14	O	Posttranslational modification, protein turnover, chaperones	2	1	1	0	0
OG0003992	NA	No Annotation	NA	No Annotation	NA	No Annotation	2	2	0.00369004	0	0	0	NA	NA	No Annotation	0	0	0	0	0
OG0003993	NA	No Annotation	NA	No Annotation	NA	No Annotation	2	2	0.00369004	0	0	0	NA	NA	No Annotation	0	0	0	0	0
OG0003994	COG0438	Lipopolysaccharide 1,6-galactosyltransferase, GT1 family	NA	No Annotation	PF00534.23	Glycos_transf_1	2	2	0.00369004	1	0.5	0.5	RfaB	M	Cell wall/membrane/envelope biogenesis	0	0	0	0.5	1
OG0003995	COG4088	tRNA uridine 5-carbamoylmethylation regulator Kti12	NA	No Annotation	NA	No Annotation	2	2	0.00369004	1	0.5	0.5	Kti12	J	Translation, ribosomal structure and biogenesis	0	0	0	0	0
OG0003996	NA	No Annotation	NA	No Annotation	NA	No Annotation	2	2	0.00369004	0	0	0	NA	NA	No Annotation	0	0	0	0	0
OG0003997	NA	No Annotation	NA	No Annotation	NA	No Annotation	2	2	0.00369004	0	0	0	NA	NA	No Annotation	0	0	0	0	0
OG0003998	COG2110	O-acetyl-ADP-ribose deacetylase (regulator of RNase III), contains Macro domain	NA	No Annotation	PF01661.24	Macro	2	2	0.00369004	2	1	1	YmdB	J	Translation, ribosomal structure and biogenesis	0	0	0	1	1
OG0003999	NA	No Annotation	NA	No Annotation	PF14487.9	DarT	2	2	0.00369004	0	0	0	NA	NA	No Annotation	0	0	0	1	1
OG0004000	NA	No Annotation	NA	No Annotation	NA	No Annotation	2	2	0.00369004	0	0	0	NA	NA	No Annotation	0	0	0	0	0
OG0004001	NA	No Annotation	NA	No Annotation	NA	No Annotation	2	2	0.00369004	0	0	0	NA	NA	No Annotation	0	0	0	0	0
OG0004002	NA	No Annotation	NA	No Annotation	NA	No Annotation	2	2	0.00369004	0	0	0	NA	NA	No Annotation	0	0	0	0	0
OG0004003	NA	No Annotation	NA	No Annotation	NA	No Annotation	2	2	0.00369004	0	0	0	NA	NA	No Annotation	0	0	0	0	0
OG0004004	NA	No Annotation	NA	No Annotation	NA	No Annotation	2	2	0.00369004	0	0	0	NA	NA	No Annotation	0	0	0	0	0
OG0004005	NA	No Annotation	NA	No Annotation	NA	No Annotation	2	2	0.00369004	0	0	0	NA	NA	No Annotation	0	0	0	0	0
OG0004006	NA	No Annotation	NA	No Annotation	NA	No Annotation	2	2	0.00369004	0	0	0	NA	NA	No Annotation	0	0	0	0	0
OG0004007	NA	No Annotation	NA	No Annotation	NA	No Annotation	2	2	0.00369004	0	0	0	NA	NA	No Annotation	0	0	0	0	0
OG0004008	COG1475	Chromosome segregation protein Spo0J, contains ParB-like CTPase domain	NA	No Annotation	PF02195.21	ParBc	2	1	0.00184502	2	1	1	Spo0J	D	Cell cycle control, cell division, chromosome partitioning	0	0	0	1	1
OG0004009	NA	No Annotation	NA	No Annotation	NA	No Annotation	2	2	0.00369004	0	0	0	NA	NA	No Annotation	0	0	0	0	0
OG0004010	NA	No Annotation	NA	No Annotation	NA	No Annotation	2	2	0.00369004	0	0	0	NA	NA	No Annotation	0	0	0	0	0
OG0004011	NA	No Annotation	NA	No Annotation	NA	No Annotation	2	2	0.00369004	0	0	0	NA	NA	No Annotation	0	0	0	0	0
OG0004012	NA	No Annotation	NA	No Annotation	NA	No Annotation	2	2	0.00369004	0	0	0	NA	NA	No Annotation	0	0	0	0	0
OG0004013	NA	No Annotation	NA	No Annotation	NA	No Annotation	2	2	0.00369004	0	0	0	NA	NA	No Annotation	0	0	0	0	0
OG0004014	NA	No Annotation	NA	No Annotation	NA	No Annotation	2	2	0.00369004	0	0	0	NA	NA	No Annotation	0	0	0	0	0
OG0004015	COG2994	ACP:protein(Lys) acyltransferase, toxin activator, CyaC/HlyC family	K07389	cytolysin-activating lysine-acyltransferase [EC:2.3.1.-]	PF02794.19	HlyC	2	2	0.00369004	2	1	1	HlyC	O	Posttranslational modification, protein turnover, chaperones	2	1	1	1	1
OG0004016	NA	No Annotation	NA	No Annotation	NA	No Annotation	2	2	0.00369004	0	0	0	NA	NA	No Annotation	0	0	0	0	0
OG0004017	NA	No Annotation	NA	No Annotation	NA	No Annotation	2	2	0.00369004	0	0	0	NA	NA	No Annotation	0	0	0	0	0
OG0004018	NA	No Annotation	NA	No Annotation	NA	No Annotation	2	2	0.00369004	0	0	0	NA	NA	No Annotation	0	0	0	0	0
OG0004019	NA	No Annotation	NA	No Annotation	NA	No Annotation	2	2	0.00369004	0	0	0	NA	NA	No Annotation	0	0	0	0	0
OG0004020	NA	No Annotation	NA	No Annotation	NA	No Annotation	2	2	0.00369004	0	0	0	NA	NA	No Annotation	0	0	0	0	0
OG0004021	NA	No Annotation	NA	No Annotation	NA	No Annotation	2	2	0.00369004	0	0	0	NA	NA	No Annotation	0	0	0	0	0
OG0004022	NA	No Annotation	NA	No Annotation	NA	No Annotation	2	2	0.00369004	0	0	0	NA	NA	No Annotation	0	0	0	0	0
OG0004023	NA	No Annotation	NA	No Annotation	NA	No Annotation	2	2	0.00369004	0	0	0	NA	NA	No Annotation	0	0	0	0	0
OG0004024	COG5662	Transmembrane transcriptional regulator RsiW (anti-sigma-W factor)	NA	No Annotation	NA	No Annotation	2	2	0.00369004	2	1	1	RsiW	K	Transcription	0	0	0	0	0
OG0004025	COG1595	DNA-directed RNA polymerase specialized sigma subunit, sigma24 family	K03088	RNA polymerase sigma-70 factor, ECF subfamily	PF04542.17,PF08281.15	Sigma70_r2,Sigma70_r4_2	2	2	0.00369004	2	1	1	RpoE	K	Transcription	2	1	1	1	2
OG0004026	COG4520	Surface antigen	NA	No Annotation	NA	No Annotation	2	2	0.00369004	2	1	1	LipA17	M	Cell wall/membrane/envelope biogenesis	0	0	0	0	0
OG0004027	NA	No Annotation	NA	No Annotation	NA	No Annotation	2	2	0.00369004	0	0	0	NA	NA	No Annotation	0	0	0	0	0
OG0004028	COG2244	Membrane protein involved in the export of O-antigen and teichoic acid	NA	No Annotation	NA	No Annotation	2	2	0.00369004	1	0.5	0.5	RfbX	M	Cell wall/membrane/envelope biogenesis	0	0	0	0	0
OG0004029	NA	No Annotation	NA	No Annotation	NA	No Annotation	2	2	0.00369004	0	0	0	NA	NA	No Annotation	0	0	0	0	0
OG0004030	NA	No Annotation	NA	No Annotation	NA	No Annotation	2	2	0.00369004	0	0	0	NA	NA	No Annotation	0	0	0	0	0
OG0004031	NA	No Annotation	NA	No Annotation	NA	No Annotation	2	2	0.00369004	0	0	0	NA	NA	No Annotation	0	0	0	0	0
OG0004032	NA	No Annotation	NA	No Annotation	NA	No Annotation	2	2	0.00369004	0	0	0	NA	NA	No Annotation	0	0	0	0	0
OG0004033	NA	No Annotation	NA	No Annotation	NA	No Annotation	2	2	0.00369004	0	0	0	NA	NA	No Annotation	0	0	0	0	0
OG0004034	NA	No Annotation	NA	No Annotation	NA	No Annotation	2	2	0.00369004	0	0	0	NA	NA	No Annotation	0	0	0	0	0
OG0004035	NA	No Annotation	NA	No Annotation	NA	No Annotation	2	2	0.00369004	0	0	0	NA	NA	No Annotation	0	0	0	0	0
OG0004036	NA	No Annotation	NA	No Annotation	NA	No Annotation	2	2	0.00369004	0	0	0	NA	NA	No Annotation	0	0	0	0	0
OG0004037	NA	No Annotation	NA	No Annotation	NA	No Annotation	2	2	0.00369004	0	0	0	NA	NA	No Annotation	0	0	0	0	0
OG0004038	NA	No Annotation	NA	No Annotation	NA	No Annotation	2	2	0.00369004	0	0	0	NA	NA	No Annotation	0	0	0	0	0
OG0004039	NA	No Annotation	NA	No Annotation	NA	No Annotation	2	2	0.00369004	0	0	0	NA	NA	No Annotation	0	0	0	0	0
OG0004040	NA	No Annotation	NA	No Annotation	NA	No Annotation	2	2	0.00369004	0	0	0	NA	NA	No Annotation	0	0	0	0	0
OG0004041	COG4642	Uncharacterized conserved protein, contains MORN repeats	NA	No Annotation	PF02493.23	MORN	2	2	0.00369004	2	1	1	NA	R	General function prediction only	0	0	0	0.5	1
OG0004042	NA	No Annotation	NA	No Annotation	NA	No Annotation	2	2	0.00369004	0	0	0	NA	NA	No Annotation	0	0	0	0	0
OG0004043	NA	No Annotation	NA	No Annotation	NA	No Annotation	2	2	0.00369004	0	0	0	NA	NA	No Annotation	0	0	0	0	0
OG0004044	NA	No Annotation	NA	No Annotation	NA	No Annotation	2	2	0.00369004	0	0	0	NA	NA	No Annotation	0	0	0	0	0
OG0004045	NA	No Annotation	NA	No Annotation	NA	No Annotation	2	2	0.00369004	0	0	0	NA	NA	No Annotation	0	0	0	0	0
OG0004046	COG0859	ADP-heptose:LPS heptosyltransferase	NA	No Annotation	NA	No Annotation	2	2	0.00369004	2	1	1	RfaF	M	Cell wall/membrane/envelope biogenesis	0	0	0	0	0
OG0004047	NA	No Annotation	NA	No Annotation	NA	No Annotation	2	2	0.00369004	0	0	0	NA	NA	No Annotation	0	0	0	0	0
OG0004048	NA	No Annotation	NA	No Annotation	NA	No Annotation	2	2	0.00369004	0	0	0	NA	NA	No Annotation	0	0	0	0	0
OG0004049	NA	No Annotation	NA	No Annotation	NA	No Annotation	2	2	0.00369004	0	0	0	NA	NA	No Annotation	0	0	0	0	0
OG0004050	NA	No Annotation	NA	No Annotation	NA	No Annotation	2	2	0.00369004	0	0	0	NA	NA	No Annotation	0	0	0	0	0
OG0004051	NA	No Annotation	NA	No Annotation	NA	No Annotation	2	2	0.00369004	0	0	0	NA	NA	No Annotation	0	0	0	0	0
OG0004052	NA	No Annotation	NA	No Annotation	NA	No Annotation	2	2	0.00369004	0	0	0	NA	NA	No Annotation	0	0	0	0	0
OG0004053	COG0625	Glutathione S-transferase or stringent starvation protein SspA	NA	No Annotation	PF13410.9,PF13417.9	GST_C_2,GST_N_3	2	2	0.00369004	2	1	1	GstA	O	Posttranslational modification, protein turnover, chaperones	0	0	0	1	2
OG0004054	NA	No Annotation	NA	No Annotation	NA	No Annotation	2	2	0.00369004	0	0	0	NA	NA	No Annotation	0	0	0	0	0
OG0004055	NA	No Annotation	NA	No Annotation	NA	No Annotation	2	2	0.00369004	0	0	0	NA	NA	No Annotation	0	0	0	0	0
OG0004056	NA	No Annotation	NA	No Annotation	NA	No Annotation	2	2	0.00369004	0	0	0	NA	NA	No Annotation	0	0	0	0	0
OG0004057	NA	No Annotation	NA	No Annotation	NA	No Annotation	2	2	0.00369004	0	0	0	NA	NA	No Annotation	0	0	0	0	0
OG0004058	NA	No Annotation	NA	No Annotation	NA	No Annotation	2	2	0.00369004	0	0	0	NA	NA	No Annotation	0	0	0	0	0
OG0004059	NA	No Annotation	NA	No Annotation	NA	No Annotation	2	2	0.00369004	0	0	0	NA	NA	No Annotation	0	0	0	0	0
OG0004060	NA	No Annotation	NA	No Annotation	NA	No Annotation	2	2	0.00369004	0	0	0	NA	NA	No Annotation	0	0	0	0	0
OG0004061	NA	No Annotation	NA	No Annotation	NA	No Annotation	2	2	0.00369004	0	0	0	NA	NA	No Annotation	0	0	0	0	0
OG0004062	COG0793	C-terminal processing protease CtpA/Prc, contains a PDZ domain	NA	No Annotation	PF00595.27	PDZ	2	1	0.00184502	1	0.5	0.5	CtpA	O	Posttranslational modification, protein turnover, chaperones	0	0	0	0.5	1
OG0004063	COG2967	Uncharacterized conserved protein ApaG affecting Mg2+/Co2+ transport	K06195	ApaG protein	PF04379.17	DUF525	2	2	0.00369004	2	1	1	ApaG	P	Inorganic ion transport and metabolism	2	1	1	1	1
OG0004064	COG2170	Gamma-glutamyl:cysteine ligase YbdK, ATP-grasp superfamily	K06048	glutamate---cysteine ligase / carboxylate-amine ligase [EC:6.3.2.2 6.3.-.-]	PF04107.16	GCS2	2	2	0.00369004	2	1	1	YbdK	O	Posttranslational modification, protein turnover, chaperones	1	0.5	0.5	0.5	1
OG0004065	NA	No Annotation	NA	No Annotation	NA	No Annotation	2	2	0.00369004	0	0	0	NA	NA	No Annotation	0	0	0	0	0
OG0004066	NA	No Annotation	NA	No Annotation	NA	No Annotation	2	2	0.00369004	0	0	0	NA	NA	No Annotation	0	0	0	0	0
OG0004067	NA	No Annotation	NA	No Annotation	NA	No Annotation	2	2	0.00369004	0	0	0	NA	NA	No Annotation	0	0	0	0	0
OG0004068	NA	No Annotation	NA	No Annotation	NA	No Annotation	2	2	0.00369004	0	0	0	NA	NA	No Annotation	0	0	0	0	0
OG0004069	NA	No Annotation	NA	No Annotation	NA	No Annotation	2	2	0.00369004	0	0	0	NA	NA	No Annotation	0	0	0	0	0
OG0004070	NA	No Annotation	NA	No Annotation	NA	No Annotation	2	2	0.00369004	0	0	0	NA	NA	No Annotation	0	0	0	0	0
OG0004071	NA	No Annotation	NA	No Annotation	NA	No Annotation	2	2	0.00369004	0	0	0	NA	NA	No Annotation	0	0	0	0	0
OG0004072	NA	No Annotation	NA	No Annotation	NA	No Annotation	2	2	0.00369004	0	0	0	NA	NA	No Annotation	0	0	0	0	0
OG0004073	NA	No Annotation	NA	No Annotation	NA	No Annotation	2	2	0.00369004	0	0	0	NA	NA	No Annotation	0	0	0	0	0
OG0004074	NA	No Annotation	NA	No Annotation	NA	No Annotation	2	2	0.00369004	0	0	0	NA	NA	No Annotation	0	0	0	0	0
OG0004075	NA	No Annotation	NA	No Annotation	NA	No Annotation	2	2	0.00369004	0	0	0	NA	NA	No Annotation	0	0	0	0	0
OG0004076	NA	No Annotation	NA	No Annotation	NA	No Annotation	2	2	0.00369004	0	0	0	NA	NA	No Annotation	0	0	0	0	0
OG0004077	NA	No Annotation	NA	No Annotation	NA	No Annotation	2	2	0.00369004	0	0	0	NA	NA	No Annotation	0	0	0	0	0
OG0004078	NA	No Annotation	NA	No Annotation	NA	No Annotation	2	2	0.00369004	0	0	0	NA	NA	No Annotation	0	0	0	0	0
OG0004079	NA	No Annotation	NA	No Annotation	NA	No Annotation	2	2	0.00369004	0	0	0	NA	NA	No Annotation	0	0	0	0	0
OG0004080	NA	No Annotation	NA	No Annotation	NA	No Annotation	2	2	0.00369004	0	0	0	NA	NA	No Annotation	0	0	0	0	0
OG0004081	NA	No Annotation	NA	No Annotation	NA	No Annotation	2	2	0.00369004	0	0	0	NA	NA	No Annotation	0	0	0	0	0
OG0004082	NA	No Annotation	NA	No Annotation	NA	No Annotation	2	2	0.00369004	0	0	0	NA	NA	No Annotation	0	0	0	0	0
OG0004083	NA	No Annotation	NA	No Annotation	NA	No Annotation	2	2	0.00369004	0	0	0	NA	NA	No Annotation	0	0	0	0	0
OG0004084	NA	No Annotation	NA	No Annotation	NA	No Annotation	2	2	0.00369004	0	0	0	NA	NA	No Annotation	0	0	0	0	0
OG0004085	NA	No Annotation	NA	No Annotation	NA	No Annotation	2	2	0.00369004	0	0	0	NA	NA	No Annotation	0	0	0	0	0
OG0004086	NA	No Annotation	NA	No Annotation	NA	No Annotation	2	2	0.00369004	0	0	0	NA	NA	No Annotation	0	0	0	0	0
OG0004087	NA	No Annotation	NA	No Annotation	NA	No Annotation	2	2	0.00369004	0	0	0	NA	NA	No Annotation	0	0	0	0	0
OG0004088	NA	No Annotation	NA	No Annotation	NA	No Annotation	2	2	0.00369004	0	0	0	NA	NA	No Annotation	0	0	0	0	0
OG0004089	COG0451	Nucleoside-diphosphate-sugar epimerase	NA	No Annotation	PF01370.24	Epimerase	2	1	0.00184502	1	0.5	0.5	WcaG	M	Cell wall/membrane/envelope biogenesis	0	0	0	0.5	1
OG0004090	COG1396	Transcriptional regulator, contains XRE-family HTH domain	NA	No Annotation	NA	No Annotation	2	2	0.00369004	1	1	0.5	HipB	K	Transcription	0	0	0	0	0
OG0004091	NA	No Annotation	NA	No Annotation	NA	No Annotation	2	2	0.00369004	0	0	0	NA	NA	No Annotation	0	0	0	0	0
OG0004092	COG3307	O-antigen ligase	NA	No Annotation	PF04932.18	Wzy_C	2	2	0.00369004	2	1	1	RfaL	M	Cell wall/membrane/envelope biogenesis	0	0	0	1	1
OG0004093	NA	No Annotation	NA	No Annotation	NA	No Annotation	2	2	0.00369004	0	0	0	NA	NA	No Annotation	0	0	0	0	0
OG0004094	NA	No Annotation	NA	No Annotation	NA	No Annotation	2	2	0.00369004	0	0	0	NA	NA	No Annotation	0	0	0	0	0
OG0004095	NA	No Annotation	NA	No Annotation	NA	No Annotation	2	2	0.00369004	0	0	0	NA	NA	No Annotation	0	0	0	0	0
OG0004096	NA	No Annotation	NA	No Annotation	NA	No Annotation	2	2	0.00369004	0	0	0	NA	NA	No Annotation	0	0	0	0	0
OG0004097	NA	No Annotation	NA	No Annotation	NA	No Annotation	2	2	0.00369004	0	0	0	NA	NA	No Annotation	0	0	0	0	0
OG0004098	NA	No Annotation	NA	No Annotation	NA	No Annotation	2	2	0.00369004	0	0	0	NA	NA	No Annotation	0	0	0	0	0
OG0004099	NA	No Annotation	NA	No Annotation	NA	No Annotation	2	2	0.00369004	0	0	0	NA	NA	No Annotation	0	0	0	0	0
OG0004100	COG0726	Peptidoglycan/xylan/chitin deacetylase, PgdA/NodB/CDA1 family	NA	No Annotation	PF01522.24	Polysacc_deac_1	2	2	0.00369004	2	1	1	PgaB	G	Carbohydrate transport and metabolism	0	0	0	1	1
OG0004101	NA	No Annotation	NA	No Annotation	NA	No Annotation	2	2	0.00369004	0	0	0	NA	NA	No Annotation	0	0	0	0	0
OG0004102	NA	No Annotation	NA	No Annotation	NA	No Annotation	2	2	0.00369004	0	0	0	NA	NA	No Annotation	0	0	0	0	0
OG0004103	NA	No Annotation	NA	No Annotation	NA	No Annotation	2	2	0.00369004	0	0	0	NA	NA	No Annotation	0	0	0	0	0
OG0004104	NA	No Annotation	NA	No Annotation	NA	No Annotation	2	2	0.00369004	0	0	0	NA	NA	No Annotation	0	0	0	0	0
OG0004105	NA	No Annotation	NA	No Annotation	NA	No Annotation	2	2	0.00369004	0	0	0	NA	NA	No Annotation	0	0	0	0	0
OG0004106	NA	No Annotation	NA	No Annotation	NA	No Annotation	2	2	0.00369004	0	0	0	NA	NA	No Annotation	0	0	0	0	0
OG0004107	NA	No Annotation	NA	No Annotation	NA	No Annotation	2	2	0.00369004	0	0	0	NA	NA	No Annotation	0	0	0	0	0
OG0004108	NA	No Annotation	NA	No Annotation	NA	No Annotation	2	2	0.00369004	0	0	0	NA	NA	No Annotation	0	0	0	0	0
OG0004109	NA	No Annotation	NA	No Annotation	NA	No Annotation	2	2	0.00369004	0	0	0	NA	NA	No Annotation	0	0	0	0	0
OG0004110	NA	No Annotation	NA	No Annotation	NA	No Annotation	2	2	0.00369004	0	0	0	NA	NA	No Annotation	0	0	0	0	0
OG0004111	NA	No Annotation	NA	No Annotation	NA	No Annotation	2	2	0.00369004	0	0	0	NA	NA	No Annotation	0	0	0	0	0
OG0004112	NA	No Annotation	NA	No Annotation	NA	No Annotation	2	2	0.00369004	0	0	0	NA	NA	No Annotation	0	0	0	0	0
OG0004113	NA	No Annotation	NA	No Annotation	NA	No Annotation	2	2	0.00369004	0	0	0	NA	NA	No Annotation	0	0	0	0	0
OG0004114	NA	No Annotation	NA	No Annotation	NA	No Annotation	2	2	0.00369004	0	0	0	NA	NA	No Annotation	0	0	0	0	0
OG0004115	NA	No Annotation	NA	No Annotation	NA	No Annotation	2	2	0.00369004	0	0	0	NA	NA	No Annotation	0	0	0	0	0
OG0004116	NA	No Annotation	NA	No Annotation	NA	No Annotation	2	2	0.00369004	0	0	0	NA	NA	No Annotation	0	0	0	0	0
OG0004117	NA	No Annotation	NA	No Annotation	NA	No Annotation	2	2	0.00369004	0	0	0	NA	NA	No Annotation	0	0	0	0	0
OG0004118	NA	No Annotation	NA	No Annotation	NA	No Annotation	2	2	0.00369004	0	0	0	NA	NA	No Annotation	0	0	0	0	0
OG0004119	NA	No Annotation	NA	No Annotation	NA	No Annotation	2	2	0.00369004	0	0	0	NA	NA	No Annotation	0	0	0	0	0
OG0004120	NA	No Annotation	NA	No Annotation	NA	No Annotation	2	2	0.00369004	0	0	0	NA	NA	No Annotation	0	0	0	0	0
OG0004121	NA	No Annotation	NA	No Annotation	NA	No Annotation	2	2	0.00369004	0	0	0	NA	NA	No Annotation	0	0	0	0	0
OG0004122	NA	No Annotation	NA	No Annotation	NA	No Annotation	2	2	0.00369004	0	0	0	NA	NA	No Annotation	0	0	0	0	0
OG0004123	NA	No Annotation	NA	No Annotation	NA	No Annotation	2	2	0.00369004	0	0	0	NA	NA	No Annotation	0	0	0	0	0
OG0004124	NA	No Annotation	NA	No Annotation	NA	No Annotation	2	2	0.00369004	0	0	0	NA	NA	No Annotation	0	0	0	0	0
OG0004125	COG5285	Ectoine hydroxylase-related dioxygenase, phytanoyl-CoA dioxygenase (PhyH) family	NA	No Annotation	NA	No Annotation	2	2	0.00369004	1	0.5	0.5	PhyH	Q	Secondary metabolites biosynthesis, transport and catabolism	0	0	0	0	0
OG0004126	NA	No Annotation	NA	No Annotation	NA	No Annotation	2	2	0.00369004	0	0	0	NA	NA	No Annotation	0	0	0	0	0
OG0004127	NA	No Annotation	NA	No Annotation	NA	No Annotation	2	2	0.00369004	0	0	0	NA	NA	No Annotation	0	0	0	0	0
OG0004128	NA	No Annotation	NA	No Annotation	NA	No Annotation	2	2	0.00369004	0	0	0	NA	NA	No Annotation	0	0	0	0	0
OG0004129	NA	No Annotation	NA	No Annotation	NA	No Annotation	2	2	0.00369004	0	0	0	NA	NA	No Annotation	0	0	0	0	0
OG0004130	NA	No Annotation	NA	No Annotation	NA	No Annotation	2	2	0.00369004	0	0	0	NA	NA	No Annotation	0	0	0	0	0
OG0004131	NA	No Annotation	NA	No Annotation	NA	No Annotation	2	2	0.00369004	0	0	0	NA	NA	No Annotation	0	0	0	0	0
OG0004132	NA	No Annotation	NA	No Annotation	NA	No Annotation	2	2	0.00369004	0	0	0	NA	NA	No Annotation	0	0	0	0	0
OG0004133	COG3410	Uncharacterized conserved protein, DUF2075 family	NA	No Annotation	PF09848.12	DUF2075	2	2	0.00369004	2	1	1	BH3996	S	Function unknown	0	0	0	1	1
OG0004134	NA	No Annotation	NA	No Annotation	NA	No Annotation	2	2	0.00369004	0	0	0	NA	NA	No Annotation	0	0	0	0	0
OG0004135	NA	No Annotation	NA	No Annotation	NA	No Annotation	2	2	0.00369004	0	0	0	NA	NA	No Annotation	0	0	0	0	0
OG0004136	NA	No Annotation	NA	No Annotation	NA	No Annotation	2	2	0.00369004	0	0	0	NA	NA	No Annotation	0	0	0	0	0
OG0004137	NA	No Annotation	NA	No Annotation	NA	No Annotation	2	2	0.00369004	0	0	0	NA	NA	No Annotation	0	0	0	0	0
OG0004138	NA	No Annotation	NA	No Annotation	NA	No Annotation	2	2	0.00369004	0	0	0	NA	NA	No Annotation	0	0	0	0	0
OG0004139	NA	No Annotation	NA	No Annotation	NA	No Annotation	2	2	0.00369004	0	0	0	NA	NA	No Annotation	0	0	0	0	0
OG0004140	NA	No Annotation	NA	No Annotation	NA	No Annotation	2	2	0.00369004	0	0	0	NA	NA	No Annotation	0	0	0	0	0
OG0004141	NA	No Annotation	NA	No Annotation	NA	No Annotation	2	2	0.00369004	0	0	0	NA	NA	No Annotation	0	0	0	0	0
OG0004142	COG4485	Uncharacterized membrane protein YfhO	NA	No Annotation	NA	No Annotation	2	1	0.00184502	1	0.5	0.5	YfhO	S	Function unknown	0	0	0	0	0
OG0004143	NA	No Annotation	NA	No Annotation	NA	No Annotation	2	2	0.00369004	0	0	0	NA	NA	No Annotation	0	0	0	0	0
OG0004144	NA	No Annotation	NA	No Annotation	PF14099.9	Polysacc_lyase	2	2	0.00369004	0	0	0	NA	NA	No Annotation	0	0	0	1	1
OG0004145	NA	No Annotation	NA	No Annotation	NA	No Annotation	2	2	0.00369004	0	0	0	NA	NA	No Annotation	0	0	0	0	0
OG0004146	NA	No Annotation	NA	No Annotation	NA	No Annotation	2	2	0.00369004	0	0	0	NA	NA	No Annotation	0	0	0	0	0
OG0004147	NA	No Annotation	NA	No Annotation	NA	No Annotation	2	2	0.00369004	0	0	0	NA	NA	No Annotation	0	0	0	0	0
OG0004148	NA	No Annotation	NA	No Annotation	NA	No Annotation	2	2	0.00369004	0	0	0	NA	NA	No Annotation	0	0	0	0	0
OG0004149	NA	No Annotation	NA	No Annotation	NA	No Annotation	2	2	0.00369004	0	0	0	NA	NA	No Annotation	0	0	0	0	0
OG0004150	NA	No Annotation	NA	No Annotation	NA	No Annotation	2	2	0.00369004	0	0	0	NA	NA	No Annotation	0	0	0	0	0
OG0004151	NA	No Annotation	NA	No Annotation	NA	No Annotation	2	2	0.00369004	0	0	0	NA	NA	No Annotation	0	0	0	0	0
OG0004152	NA	No Annotation	NA	No Annotation	NA	No Annotation	2	2	0.00369004	0	0	0	NA	NA	No Annotation	0	0	0	0	0
OG0004153	NA	No Annotation	NA	No Annotation	NA	No Annotation	2	2	0.00369004	0	0	0	NA	NA	No Annotation	0	0	0	0	0
OG0004154	COG4642	Uncharacterized conserved protein, contains MORN repeats	NA	No Annotation	PF02493.23	MORN	2	2	0.00369004	2	1	1	NA	R	General function prediction only	0	0	0	1	1
OG0004155	NA	No Annotation	NA	No Annotation	NA	No Annotation	2	2	0.00369004	0	0	0	NA	NA	No Annotation	0	0	0	0	0
OG0004156	NA	No Annotation	NA	No Annotation	NA	No Annotation	2	2	0.00369004	0	0	0	NA	NA	No Annotation	0	0	0	0	0
OG0004157	NA	No Annotation	NA	No Annotation	NA	No Annotation	2	2	0.00369004	0	0	0	NA	NA	No Annotation	0	0	0	0	0
OG0004158	NA	No Annotation	NA	No Annotation	NA	No Annotation	2	2	0.00369004	0	0	0	NA	NA	No Annotation	0	0	0	0	0
OG0004159	NA	No Annotation	NA	No Annotation	NA	No Annotation	2	2	0.00369004	0	0	0	NA	NA	No Annotation	0	0	0	0	0
OG0004160	COG0110	O-acetyltransferase, isoleucine patch superfamily, LacA/YvoF/WbbJ family	NA	No Annotation	NA	No Annotation	2	2	0.00369004	2	1	1	WbbJ	R	General function prediction only	0	0	0	0	0
OG0004161	NA	No Annotation	NA	No Annotation	NA	No Annotation	2	2	0.00369004	0	0	0	NA	NA	No Annotation	0	0	0	0	0
OG0004162	NA	No Annotation	NA	No Annotation	NA	No Annotation	2	2	0.00369004	0	0	0	NA	NA	No Annotation	0	0	0	0	0
OG0004163	NA	No Annotation	NA	No Annotation	NA	No Annotation	2	2	0.00369004	0	0	0	NA	NA	No Annotation	0	0	0	0	0
OG0004164	NA	No Annotation	NA	No Annotation	NA	No Annotation	2	2	0.00369004	0	0	0	NA	NA	No Annotation	0	0	0	0	0
OG0004165	NA	No Annotation	NA	No Annotation	NA	No Annotation	2	2	0.00369004	0	0	0	NA	NA	No Annotation	0	0	0	0	0
OG0004166	NA	No Annotation	NA	No Annotation	NA	No Annotation	2	2	0.00369004	0	0	0	NA	NA	No Annotation	0	0	0	0	0
OG0004167	NA	No Annotation	NA	No Annotation	NA	No Annotation	2	2	0.00369004	0	0	0	NA	NA	No Annotation	0	0	0	0	0
OG0004168	NA	No Annotation	NA	No Annotation	NA	No Annotation	2	2	0.00369004	0	0	0	NA	NA	No Annotation	0	0	0	0	0
OG0004169	NA	No Annotation	NA	No Annotation	NA	No Annotation	2	2	0.00369004	0	0	0	NA	NA	No Annotation	0	0	0	0	0
OG0004170	NA	No Annotation	NA	No Annotation	NA	No Annotation	2	2	0.00369004	0	0	0	NA	NA	No Annotation	0	0	0	0	0
OG0004171	NA	No Annotation	NA	No Annotation	NA	No Annotation	2	2	0.00369004	0	0	0	NA	NA	No Annotation	0	0	0	0	0
OG0004172	NA	No Annotation	NA	No Annotation	NA	No Annotation	2	2	0.00369004	0	0	0	NA	NA	No Annotation	0	0	0	0	0
OG0004173	COG0572	Uridine kinase	K00855	phosphoribulokinase [EC:2.7.1.19]	PF00485.21	PRK	2	2	0.00369004	2	1	1	Udk	F	Nucleotide transport and metabolism	1	0.5	0.5	1	1
OG0004174	COG2246	Putative flippase GtrA (transmembrane translocase of bactoprenol-linked glucose)	NA	No Annotation	PF04138.17	GtrA	2	2	0.00369004	2	1	1	GtrA	I	Lipid transport and metabolism	0	0	0	1	1
OG0004175	NA	No Annotation	NA	No Annotation	NA	No Annotation	2	2	0.00369004	0	0	0	NA	NA	No Annotation	0	0	0	0	0
OG0004176	NA	No Annotation	NA	No Annotation	NA	No Annotation	2	2	0.00369004	0	0	0	NA	NA	No Annotation	0	0	0	0	0
OG0004177	NA	No Annotation	NA	No Annotation	NA	No Annotation	2	2	0.00369004	0	0	0	NA	NA	No Annotation	0	0	0	0	0
OG0004178	NA	No Annotation	NA	No Annotation	NA	No Annotation	2	2	0.00369004	0	0	0	NA	NA	No Annotation	0	0	0	0	0
OG0004179	NA	No Annotation	NA	No Annotation	NA	No Annotation	2	2	0.00369004	0	0	0	NA	NA	No Annotation	0	0	0	0	0
OG0004180	NA	No Annotation	NA	No Annotation	NA	No Annotation	2	1	0.00184502	0	0	0	NA	NA	No Annotation	0	0	0	0	0
OG0004181	NA	No Annotation	NA	No Annotation	NA	No Annotation	2	2	0.00369004	0	0	0	NA	NA	No Annotation	0	0	0	0	0
OG0004182	NA	No Annotation	NA	No Annotation	NA	No Annotation	2	2	0.00369004	0	0	0	NA	NA	No Annotation	0	0	0	0	0
OG0004183	NA	No Annotation	NA	No Annotation	NA	No Annotation	2	2	0.00369004	0	0	0	NA	NA	No Annotation	0	0	0	0	0
OG0004184	NA	No Annotation	NA	No Annotation	NA	No Annotation	2	2	0.00369004	0	0	0	NA	NA	No Annotation	0	0	0	0	0
OG0004185	COG1315	Flagellar assembly protein FapA, interacts with EIIAGlc	NA	No Annotation	NA	No Annotation	2	2	0.00369004	2	1	1	FapA	N	Cell motility	0	0	0	0	0
OG0004186	NA	No Annotation	NA	No Annotation	NA	No Annotation	2	2	0.00369004	0	0	0	NA	NA	No Annotation	0	0	0	0	0
OG0004187	NA	No Annotation	NA	No Annotation	NA	No Annotation	2	2	0.00369004	0	0	0	NA	NA	No Annotation	0	0	0	0	0
OG0004188	COG1807	PMT family glycosyltransferase ArnT/Agl22, involved in glycosylation of proteins and lipid IVA	NA	No Annotation	PF13231.9	PMT_2	2	2	0.00369004	2	1	1	ArnT	M	Cell wall/membrane/envelope biogenesis	0	0	0	1	1
OG0004189	NA	No Annotation	NA	No Annotation	NA	No Annotation	2	2	0.00369004	0	0	0	NA	NA	No Annotation	0	0	0	0	0
OG0004190	NA	No Annotation	NA	No Annotation	NA	No Annotation	2	2	0.00369004	0	0	0	NA	NA	No Annotation	0	0	0	0	0
OG0004191	NA	No Annotation	NA	No Annotation	NA	No Annotation	2	2	0.00369004	0	0	0	NA	NA	No Annotation	0	0	0	0	0
OG0004192	NA	No Annotation	NA	No Annotation	NA	No Annotation	2	2	0.00369004	0	0	0	NA	NA	No Annotation	0	0	0	0	0
OG0004193	NA	No Annotation	NA	No Annotation	NA	No Annotation	2	2	0.00369004	0	0	0	NA	NA	No Annotation	0	0	0	0	0
OG0004194	NA	No Annotation	NA	No Annotation	NA	No Annotation	2	2	0.00369004	0	0	0	NA	NA	No Annotation	0	0	0	0	0
OG0004195	NA	No Annotation	NA	No Annotation	NA	No Annotation	2	2	0.00369004	0	0	0	NA	NA	No Annotation	0	0	0	0	0
OG0004196	NA	No Annotation	NA	No Annotation	NA	No Annotation	2	2	0.00369004	0	0	0	NA	NA	No Annotation	0	0	0	0	0
OG0004197	NA	No Annotation	NA	No Annotation	NA	No Annotation	2	2	0.00369004	0	0	0	NA	NA	No Annotation	0	0	0	0	0
OG0004198	NA	No Annotation	NA	No Annotation	NA	No Annotation	2	2	0.00369004	0	0	0	NA	NA	No Annotation	0	0	0	0	0
OG0004199	NA	No Annotation	NA	No Annotation	NA	No Annotation	2	2	0.00369004	0	0	0	NA	NA	No Annotation	0	0	0	0	0
OG0004200	NA	No Annotation	NA	No Annotation	NA	No Annotation	2	2	0.00369004	0	0	0	NA	NA	No Annotation	0	0	0	0	0
OG0004201	NA	No Annotation	NA	No Annotation	NA	No Annotation	2	2	0.00369004	0	0	0	NA	NA	No Annotation	0	0	0	0	0
OG0004202	NA	No Annotation	NA	No Annotation	NA	No Annotation	2	2	0.00369004	0	0	0	NA	NA	No Annotation	0	0	0	0	0
OG0004203	COG2382	Enterochelin esterase or related enzyme	NA	No Annotation	NA	No Annotation	2	2	0.00369004	1	0.5	0.5	Fes	P	Inorganic ion transport and metabolism	0	0	0	0	0
OG0004204	NA	No Annotation	NA	No Annotation	NA	No Annotation	2	2	0.00369004	0	0	0	NA	NA	No Annotation	0	0	0	0	0
OG0004205	NA	No Annotation	NA	No Annotation	NA	No Annotation	2	2	0.00369004	0	0	0	NA	NA	No Annotation	0	0	0	0	0
OG0004206	NA	No Annotation	NA	No Annotation	NA	No Annotation	2	2	0.00369004	0	0	0	NA	NA	No Annotation	0	0	0	0	0
OG0004207	NA	No Annotation	NA	No Annotation	NA	No Annotation	2	2	0.00369004	0	0	0	NA	NA	No Annotation	0	0	0	0	0
OG0004208	NA	No Annotation	NA	No Annotation	NA	No Annotation	2	2	0.00369004	0	0	0	NA	NA	No Annotation	0	0	0	0	0
OG0004209	NA	No Annotation	NA	No Annotation	NA	No Annotation	2	2	0.00369004	0	0	0	NA	NA	No Annotation	0	0	0	0	0
OG0004210	COG3153	Predicted N-acetyltransferase YhbS	NA	No Annotation	PF13527.10	Acetyltransf_9	2	2	0.00369004	1	0.5	0.5	YhbS	R	General function prediction only	0	0	0	1	1
OG0004211	NA	No Annotation	NA	No Annotation	NA	No Annotation	2	2	0.00369004	0	0	0	NA	NA	No Annotation	0	0	0	0	0
OG0004212	NA	No Annotation	NA	No Annotation	NA	No Annotation	2	2	0.00369004	0	0	0	NA	NA	No Annotation	0	0	0	0	0
OG0004213	NA	No Annotation	NA	No Annotation	NA	No Annotation	2	2	0.00369004	0	0	0	NA	NA	No Annotation	0	0	0	0	0
OG0004214	NA	No Annotation	NA	No Annotation	NA	No Annotation	2	1	0.00184502	0	0	0	NA	NA	No Annotation	0	0	0	0	0
OG0004215	NA	No Annotation	NA	No Annotation	PF00534.23	Glycos_transf_1	2	2	0.00369004	0	0	0	NA	NA	No Annotation	0	0	0	0.5	1
OG0004216	NA	No Annotation	NA	No Annotation	NA	No Annotation	2	2	0.00369004	0	0	0	NA	NA	No Annotation	0	0	0	0	0
OG0004217	NA	No Annotation	NA	No Annotation	NA	No Annotation	2	2	0.00369004	0	0	0	NA	NA	No Annotation	0	0	0	0	0
OG0004218	COG1109	Phosphomannomutase	NA	No Annotation	NA	No Annotation	2	2	0.00369004	1	0.5	0.5	ManB	G	Carbohydrate transport and metabolism	0	0	0	0	0
OG0004219	NA	No Annotation	NA	No Annotation	NA	No Annotation	2	2	0.00369004	0	0	0	NA	NA	No Annotation	0	0	0	0	0
OG0004220	NA	No Annotation	NA	No Annotation	NA	No Annotation	2	2	0.00369004	0	0	0	NA	NA	No Annotation	0	0	0	0	0
OG0004221	NA	No Annotation	NA	No Annotation	NA	No Annotation	2	2	0.00369004	0	0	0	NA	NA	No Annotation	0	0	0	0	0
OG0004222	NA	No Annotation	NA	No Annotation	NA	No Annotation	2	2	0.00369004	0	0	0	NA	NA	No Annotation	0	0	0	0	0
OG0004223	NA	No Annotation	NA	No Annotation	NA	No Annotation	2	2	0.00369004	0	0	0	NA	NA	No Annotation	0	0	0	0	0
OG0004224	NA	No Annotation	NA	No Annotation	NA	No Annotation	2	2	0.00369004	0	0	0	NA	NA	No Annotation	0	0	0	0	0
OG0004225	COG0172	Seryl-tRNA synthetase	NA	No Annotation	PF02403.25	Seryl_tRNA_N	2	2	0.00369004	1	0.5	0.5	SerS	J	Translation, ribosomal structure and biogenesis	0	0	0	0.5	1
OG0004226	COG1045	Serine acetyltransferase	NA	No Annotation	NA	No Annotation	2	2	0.00369004	1	0.5	0.5	CysE	E	Amino acid transport and metabolism	0	0	0	0	0
OG0004227	NA	No Annotation	NA	No Annotation	NA	No Annotation	2	2	0.00369004	0	0	0	NA	NA	No Annotation	0	0	0	0	0
OG0004228	NA	No Annotation	NA	No Annotation	NA	No Annotation	2	2	0.00369004	0	0	0	NA	NA	No Annotation	0	0	0	0	0
OG0004229	NA	No Annotation	NA	No Annotation	NA	No Annotation	2	2	0.00369004	0	0	0	NA	NA	No Annotation	0	0	0	0	0
OG0004230	COG0205	6-phosphofructokinase	NA	No Annotation	PF00365.23	PFK	2	2	0.00369004	2	1	1	PfkA	G	Carbohydrate transport and metabolism	0	0	0	1	1
OG0004231	NA	No Annotation	NA	No Annotation	NA	No Annotation	2	2	0.00369004	0	0	0	NA	NA	No Annotation	0	0	0	0	0
OG0004232	COG2309	Leucyl aminopeptidase (aminopeptidase T)	K19689	aminopeptidase [EC:3.4.11.-]	NA	No Annotation	2	2	0.00369004	2	1	1	AmpS	E	Amino acid transport and metabolism	2	1	1	0	0
OG0004233	NA	No Annotation	NA	No Annotation	NA	No Annotation	2	2	0.00369004	0	0	0	NA	NA	No Annotation	0	0	0	0	0
OG0004234	NA	No Annotation	NA	No Annotation	NA	No Annotation	2	2	0.00369004	0	0	0	NA	NA	No Annotation	0	0	0	0	0
OG0004235	NA	No Annotation	NA	No Annotation	NA	No Annotation	2	2	0.00369004	0	0	0	NA	NA	No Annotation	0	0	0	0	0
OG0004236	COG2205	K+-sensing histidine kinase KdpD	NA	No Annotation	PF13589.9	HATPase_c_3	2	2	0.00369004	2	1	1	KdpD	T	Signal transduction mechanisms	0	0	0	1	1
OG0004237	NA	No Annotation	NA	No Annotation	NA	No Annotation	2	2	0.00369004	0	0	0	NA	NA	No Annotation	0	0	0	0	0
OG0004238	NA	No Annotation	NA	No Annotation	NA	No Annotation	2	2	0.00369004	0	0	0	NA	NA	No Annotation	0	0	0	0	0
OG0004239	NA	No Annotation	NA	No Annotation	NA	No Annotation	2	2	0.00369004	0	0	0	NA	NA	No Annotation	0	0	0	0	0
OG0004240	COG2159	5-carboxyvanillate decarboxylase LigW (lignin degradation), amidohydro domain	NA	No Annotation	PF05050.15	Methyltransf_21	2	2	0.00369004	1	1	0.5	LigW	G	Carbohydrate transport and metabolism	0	0	0	0.5	1
OG0004241	NA	No Annotation	NA	No Annotation	NA	No Annotation	2	2	0.00369004	0	0	0	NA	NA	No Annotation	0	0	0	0	0
OG0004242	NA	No Annotation	NA	No Annotation	NA	No Annotation	2	2	0.00369004	0	0	0	NA	NA	No Annotation	0	0	0	0	0
OG0004243	NA	No Annotation	NA	No Annotation	NA	No Annotation	2	2	0.00369004	0	0	0	NA	NA	No Annotation	0	0	0	0	0
OG0004244	NA	No Annotation	NA	No Annotation	NA	No Annotation	2	2	0.00369004	0	0	0	NA	NA	No Annotation	0	0	0	0	0
OG0004245	NA	No Annotation	NA	No Annotation	NA	No Annotation	2	2	0.00369004	0	0	0	NA	NA	No Annotation	0	0	0	0	0
OG0004246	NA	No Annotation	NA	No Annotation	NA	No Annotation	2	2	0.00369004	0	0	0	NA	NA	No Annotation	0	0	0	0	0
OG0004247	NA	No Annotation	NA	No Annotation	NA	No Annotation	2	2	0.00369004	0	0	0	NA	NA	No Annotation	0	0	0	0	0
OG0004248	NA	No Annotation	NA	No Annotation	NA	No Annotation	2	2	0.00369004	0	0	0	NA	NA	No Annotation	0	0	0	0	0
OG0004249	NA	No Annotation	NA	No Annotation	NA	No Annotation	2	2	0.00369004	0	0	0	NA	NA	No Annotation	0	0	0	0	0
OG0004250	COG3392	Adenine-specific DNA methylase	K07318	adenine-specific DNA-methyltransferase [EC:2.1.1.72]	PF02086.18	MethyltransfD12	2	2	0.00369004	2	1	1	NA	L	Replication, recombination and repair	2	1	1	1	1
OG0004251	NA	No Annotation	NA	No Annotation	NA	No Annotation	2	2	0.00369004	0	0	0	NA	NA	No Annotation	0	0	0	0	0
OG0004252	NA	No Annotation	NA	No Annotation	NA	No Annotation	2	2	0.00369004	0	0	0	NA	NA	No Annotation	0	0	0	0	0
OG0004253	COG0551	DNA topoisomerase I, ssDNA-binding Zn-finger and Zn-ribbon domains	NA	No Annotation	PF01258.20	zf-dskA_traR	2	2	0.00369004	1	1	0.5	YrdD	L	Replication, recombination and repair	0	0	0	0.5	1
OG0004254	NA	No Annotation	NA	No Annotation	NA	No Annotation	2	2	0.00369004	0	0	0	NA	NA	No Annotation	0	0	0	0	0
OG0004255	NA	No Annotation	NA	No Annotation	NA	No Annotation	2	2	0.00369004	0	0	0	NA	NA	No Annotation	0	0	0	0	0
OG0004256	NA	No Annotation	NA	No Annotation	NA	No Annotation	2	2	0.00369004	0	0	0	NA	NA	No Annotation	0	0	0	0	0
OG0004257	NA	No Annotation	NA	No Annotation	NA	No Annotation	2	2	0.00369004	0	0	0	NA	NA	No Annotation	0	0	0	0	0
OG0004258	COG4713	Uncharacterized membrane protein, DUF2142 domain	NA	No Annotation	PF09913.12	DUF2142	2	1	0.00184502	1	0.5	0.5	NA	S	Function unknown	0	0	0	1	1
OG0004259	NA	No Annotation	NA	No Annotation	NA	No Annotation	2	2	0.00369004	0	0	0	NA	NA	No Annotation	0	0	0	0	0
OG0004260	COG3653	N-acyl-D-aspartate/D-glutamate deacylase	K06015	N-acyl-D-amino-acid deacylase [EC:3.5.1.81]	PF07969.14	Amidohydro_3	2	2	0.00369004	2	1	1	NA	Q	Secondary metabolites biosynthesis, transport and catabolism	2	1	1	1	1
OG0004261	NA	No Annotation	NA	No Annotation	NA	No Annotation	2	2	0.00369004	0	0	0	NA	NA	No Annotation	0	0	0	0	0
OG0004262	NA	No Annotation	NA	No Annotation	NA	No Annotation	2	2	0.00369004	0	0	0	NA	NA	No Annotation	0	0	0	0	0
OG0004263	NA	No Annotation	NA	No Annotation	NA	No Annotation	2	2	0.00369004	0	0	0	NA	NA	No Annotation	0	0	0	0	0
OG0004264	COG5633	Uncharacterized conserved protein YcfL	NA	No Annotation	NA	No Annotation	2	2	0.00369004	1	0.5	0.5	YcfL	S	Function unknown	0	0	0	0	0
OG0004265	NA	No Annotation	NA	No Annotation	NA	No Annotation	2	1	0.00184502	0	0	0	NA	NA	No Annotation	0	0	0	0	0
OG0004266	NA	No Annotation	NA	No Annotation	NA	No Annotation	2	2	0.00369004	0	0	0	NA	NA	No Annotation	0	0	0	0	0
OG0004267	NA	No Annotation	NA	No Annotation	NA	No Annotation	2	2	0.00369004	0	0	0	NA	NA	No Annotation	0	0	0	0	0
OG0004268	NA	No Annotation	NA	No Annotation	NA	No Annotation	2	2	0.00369004	0	0	0	NA	NA	No Annotation	0	0	0	0	0
OG0004269	NA	No Annotation	NA	No Annotation	NA	No Annotation	2	2	0.00369004	0	0	0	NA	NA	No Annotation	0	0	0	0	0
OG0004270	NA	No Annotation	NA	No Annotation	NA	No Annotation	2	2	0.00369004	0	0	0	NA	NA	No Annotation	0	0	0	0	0
OG0004271	COG0451	Nucleoside-diphosphate-sugar epimerase	NA	No Annotation	NA	No Annotation	2	2	0.00369004	1	0.5	0.5	WcaG	M	Cell wall/membrane/envelope biogenesis	0	0	0	0	0
OG0004272	NA	No Annotation	NA	No Annotation	NA	No Annotation	2	2	0.00369004	0	0	0	NA	NA	No Annotation	0	0	0	0	0
OG0004273	COG3011	Predicted thiol-disulfide oxidoreductase YuxK, DCC family	NA	No Annotation	PF04134.15	DCC1-like	2	2	0.00369004	2	1	1	YuxK	R	General function prediction only	0	0	0	1	1
OG0004274	NA	No Annotation	NA	No Annotation	NA	No Annotation	2	2	0.00369004	0	0	0	NA	NA	No Annotation	0	0	0	0	0
OG0004275	NA	No Annotation	NA	No Annotation	NA	No Annotation	2	2	0.00369004	0	0	0	NA	NA	No Annotation	0	0	0	0	0
OG0004276	NA	No Annotation	NA	No Annotation	NA	No Annotation	2	2	0.00369004	0	0	0	NA	NA	No Annotation	0	0	0	0	0
OG0004277	COG2246	Putative flippase GtrA (transmembrane translocase of bactoprenol-linked glucose)	NA	No Annotation	PF04138.17	GtrA	2	2	0.00369004	2	1	1	GtrA	I	Lipid transport and metabolism	0	0	0	1	1
OG0004278	NA	No Annotation	NA	No Annotation	NA	No Annotation	2	2	0.00369004	0	0	0	NA	NA	No Annotation	0	0	0	0	0
OG0004279	NA	No Annotation	NA	No Annotation	NA	No Annotation	2	2	0.00369004	0	0	0	NA	NA	No Annotation	0	0	0	0	0
OG0004280	NA	No Annotation	NA	No Annotation	NA	No Annotation	2	2	0.00369004	0	0	0	NA	NA	No Annotation	0	0	0	0	0
OG0004281	NA	No Annotation	NA	No Annotation	NA	No Annotation	2	2	0.00369004	0	0	0	NA	NA	No Annotation	0	0	0	0	0
OG0004282	NA	No Annotation	NA	No Annotation	NA	No Annotation	2	2	0.00369004	0	0	0	NA	NA	No Annotation	0	0	0	0	0
OG0004283	COG4974	Site-specific tyrosine recombinase XerD	NA	No Annotation	PF00589.25	Phage_integrase	2	2	0.00369004	2	1	1	XerD	L	Replication, recombination and repair	0	0	0	0.5	1
OG0004284	NA	No Annotation	NA	No Annotation	NA	No Annotation	2	2	0.00369004	0	0	0	NA	NA	No Annotation	0	0	0	0	0
OG0004285	NA	No Annotation	NA	No Annotation	NA	No Annotation	2	2	0.00369004	0	0	0	NA	NA	No Annotation	0	0	0	0	0
OG0004286	NA	No Annotation	NA	No Annotation	NA	No Annotation	2	2	0.00369004	0	0	0	NA	NA	No Annotation	0	0	0	0	0
OG0004287	NA	No Annotation	NA	No Annotation	NA	No Annotation	2	2	0.00369004	0	0	0	NA	NA	No Annotation	0	0	0	0	0
OG0004288	NA	No Annotation	NA	No Annotation	NA	No Annotation	2	2	0.00369004	0	0	0	NA	NA	No Annotation	0	0	0	0	0
OG0004289	NA	No Annotation	NA	No Annotation	NA	No Annotation	2	2	0.00369004	0	0	0	NA	NA	No Annotation	0	0	0	0	0
OG0004290	NA	No Annotation	NA	No Annotation	NA	No Annotation	2	2	0.00369004	0	0	0	NA	NA	No Annotation	0	0	0	0	0
OG0004291	NA	No Annotation	NA	No Annotation	NA	No Annotation	2	2	0.00369004	0	0	0	NA	NA	No Annotation	0	0	0	0	0
OG0004292	NA	No Annotation	NA	No Annotation	NA	No Annotation	2	2	0.00369004	0	0	0	NA	NA	No Annotation	0	0	0	0	0
OG0004293	NA	No Annotation	NA	No Annotation	NA	No Annotation	2	2	0.00369004	0	0	0	NA	NA	No Annotation	0	0	0	0	0
OG0004294	NA	No Annotation	NA	No Annotation	NA	No Annotation	2	1	0.00184502	0	0	0	NA	NA	No Annotation	0	0	0	0	0
OG0004295	NA	No Annotation	NA	No Annotation	NA	No Annotation	2	2	0.00369004	0	0	0	NA	NA	No Annotation	0	0	0	0	0
OG0004296	NA	No Annotation	NA	No Annotation	NA	No Annotation	2	2	0.00369004	0	0	0	NA	NA	No Annotation	0	0	0	0	0
OG0004297	NA	No Annotation	NA	No Annotation	NA	No Annotation	2	2	0.00369004	0	0	0	NA	NA	No Annotation	0	0	0	0	0
OG0004298	NA	No Annotation	NA	No Annotation	NA	No Annotation	2	2	0.00369004	0	0	0	NA	NA	No Annotation	0	0	0	0	0
OG0004299	NA	No Annotation	NA	No Annotation	PF09116.13	gp45-slide_C	2	2	0.00369004	0	0	0	NA	NA	No Annotation	0	0	0	1	1
OG0004300	COG0826	23S rRNA C2501 and tRNA U34 5'-hydroxylation protein RlhA/YrrN/YrrO, U32 peptidase family	NA	No Annotation	PF01136.22	Peptidase_U32	2	2	0.00369004	2	1	1	RlhA	J	Translation, ribosomal structure and biogenesis	0	0	0	1	1
OG0004301	NA	No Annotation	NA	No Annotation	NA	No Annotation	2	2	0.00369004	0	0	0	NA	NA	No Annotation	0	0	0	0	0
OG0004302	NA	No Annotation	NA	No Annotation	NA	No Annotation	2	2	0.00369004	0	0	0	NA	NA	No Annotation	0	0	0	0	0
OG0004303	NA	No Annotation	NA	No Annotation	NA	No Annotation	2	1	0.00184502	0	0	0	NA	NA	No Annotation	0	0	0	0	0
OG0004304	COG1013	Pyruvate:ferredoxin oxidoreductase or related 2-oxoacid:ferredoxin oxidoreductase, beta subunit	K00170	pyruvate ferredoxin oxidoreductase beta subunit [EC:1.2.7.1]	PF02775.24	TPP_enzyme_C	2	2	0.00369004	2	1	1	PorB	C	Energy production and conversion	2	1	1	1	1
OG0004305	COG0007	Uroporphyrinogen-III methylase (siroheme synthase)	K02303	uroporphyrin-III C-methyltransferase [EC:2.1.1.107]	PF00590.23,PF10414.12,PF13241.9	TP_methylase,CysG_dimeriser,NAD_binding_7	2	2	0.00369004	2	1	1	CysG	H	Coenzyme transport and metabolism	2	1	1	1	3
OG0004306	NA	No Annotation	NA	No Annotation	PF11011.11	DUF2849	2	2	0.00369004	0	0	0	NA	NA	No Annotation	0	0	0	1	1
OG0004307	NA	No Annotation	NA	No Annotation	NA	No Annotation	2	2	0.00369004	0	0	0	NA	NA	No Annotation	0	0	0	0	0
OG0004308	COG0826	23S rRNA C2501 and tRNA U34 5'-hydroxylation protein RlhA/YrrN/YrrO, U32 peptidase family	NA	No Annotation	PF01136.22	Peptidase_U32	2	1	0.00184502	2	1	1	RlhA	J	Translation, ribosomal structure and biogenesis	0	0	0	1	1
OG0004309	COG2606	Cys-tRNA(Pro) deacylase, prolyl-tRNA editing enzyme YbaK/EbsC	NA	No Annotation	PF04073.18	tRNA_edit	2	1	0.00184502	2	1	1	EbsC	J	Translation, ribosomal structure and biogenesis	0	0	0	1	1
OG0004310	COG1960	Acyl-CoA dehydrogenase related to the alkylation response protein AidB	NA	No Annotation	PF02771.19	Acyl-CoA_dh_N	2	1	0.00184502	2	1	1	CaiA	I	Lipid transport and metabolism	0	0	0	1	1
OG0004311	COG2180	Nitrate reductase assembly protein NarJ, required for insertion of molybdenum cofactor	K00373	nitrate reductase molybdenum cofactor assembly chaperone NarJ/NarW	PF02613.18	Nitrate_red_del	2	2	0.00369004	2	1	1	NarJ	C	Energy production and conversion	1	0.5	0.5	0.5	1
OG0004312	COG3904	Predicted periplasmic protein	NA	No Annotation	NA	No Annotation	2	2	0.00369004	1	0.5	0.5	NA	S	Function unknown	0	0	0	0	0
OG0004313	NA	No Annotation	NA	No Annotation	NA	No Annotation	2	2	0.00369004	0	0	0	NA	NA	No Annotation	0	0	0	0	0
OG0004314	NA	No Annotation	NA	No Annotation	NA	No Annotation	2	2	0.00369004	0	0	0	NA	NA	No Annotation	0	0	0	0	0
OG0004315	NA	No Annotation	NA	No Annotation	NA	No Annotation	2	2	0.00369004	0	0	0	NA	NA	No Annotation	0	0	0	0	0
OG0004316	NA	No Annotation	NA	No Annotation	NA	No Annotation	2	2	0.00369004	0	0	0	NA	NA	No Annotation	0	0	0	0	0
OG0004317	NA	No Annotation	NA	No Annotation	PF12893.10	Lumazine_bd_2	2	2	0.00369004	0	0	0	NA	NA	No Annotation	0	0	0	1	1
OG0004318	NA	No Annotation	NA	No Annotation	NA	No Annotation	2	2	0.00369004	0	0	0	NA	NA	No Annotation	0	0	0	0	0
OG0004319	NA	No Annotation	NA	No Annotation	NA	No Annotation	2	2	0.00369004	0	0	0	NA	NA	No Annotation	0	0	0	0	0
OG0004320	NA	No Annotation	NA	No Annotation	NA	No Annotation	2	2	0.00369004	0	0	0	NA	NA	No Annotation	0	0	0	0	0
OG0004321	NA	No Annotation	NA	No Annotation	NA	No Annotation	2	2	0.00369004	0	0	0	NA	NA	No Annotation	0	0	0	0	0
OG0004322	NA	No Annotation	NA	No Annotation	NA	No Annotation	2	2	0.00369004	0	0	0	NA	NA	No Annotation	0	0	0	0	0
OG0004323	COG3090	TRAP-type C4-dicarboxylate transport system, small permease component YiaM	NA	No Annotation	NA	No Annotation	2	1	0.00184502	1	0.5	0.5	DctM	G	Carbohydrate transport and metabolism	0	0	0	0	0
OG0004324	NA	No Annotation	NA	No Annotation	NA	No Annotation	2	1	0.00184502	0	0	0	NA	NA	No Annotation	0	0	0	0	0
OG0004325	NA	No Annotation	NA	No Annotation	NA	No Annotation	2	2	0.00369004	0	0	0	NA	NA	No Annotation	0	0	0	0	0
OG0004326	NA	No Annotation	NA	No Annotation	NA	No Annotation	2	2	0.00369004	0	0	0	NA	NA	No Annotation	0	0	0	0	0
OG0004327	COG0009	tRNA A37 threonylcarbamoyladenosine synthetase subunit TsaC/SUA5/YrdC	NA	No Annotation	PF01300.21	Sua5_yciO_yrdC	2	2	0.00369004	2	1	1	TsaC	J	Translation, ribosomal structure and biogenesis	0	0	0	1	1
OG0004328	NA	No Annotation	NA	No Annotation	NA	No Annotation	2	2	0.00369004	0	0	0	NA	NA	No Annotation	0	0	0	0	0
OG0004329	NA	No Annotation	NA	No Annotation	NA	No Annotation	2	2	0.00369004	0	0	0	NA	NA	No Annotation	0	0	0	0	0
OG0004330	NA	No Annotation	NA	No Annotation	PF11391.11	DUF2798	2	2	0.00369004	0	0	0	NA	NA	No Annotation	0	0	0	1	1
OG0004331	NA	No Annotation	NA	No Annotation	NA	No Annotation	2	2	0.00369004	0	0	0	NA	NA	No Annotation	0	0	0	0	0
OG0004332	COG0515	Serine/threonine protein kinase, uncludes type III secretion system effector YopO	NA	No Annotation	PF00069.28	Pkinase	2	2	0.00369004	2	1	1	SPS1	T	Signal transduction mechanisms	0	0	0	1	1
OG0004333	NA	No Annotation	NA	No Annotation	NA	No Annotation	2	2	0.00369004	0	0	0	NA	NA	No Annotation	0	0	0	0	0
OG0004334	COG1538	Outer membrane protein TolC	K18300	outer membrane protein, multidrug efflux system	PF02321.21	OEP	2	2	0.00369004	2	1	1	TolC	M	Cell wall/membrane/envelope biogenesis	2	1	1	1	1
OG0004335	COG3384	Aromatic ring-opening dioxygenase, catalytic subunit, LigB family	K15777	4,5-DOPA dioxygenase extradiol [EC:1.13.11.-]	PF02900.21	LigB	2	2	0.00369004	2	1	1	LigB	Q	Secondary metabolites biosynthesis, transport and catabolism	2	1	1	1	1
OG0004336	COG0730	Sulfite exporter TauE/SafE/YfcA and related permeases, UPF0721 family	K07090	uncharacterized protein	PF01925.22	TauE	2	2	0.00369004	2	1	1	TauE	P	Inorganic ion transport and metabolism	2	1	1	1	1
OG0004337	NA	No Annotation	NA	No Annotation	NA	No Annotation	2	2	0.00369004	0	0	0	NA	NA	No Annotation	0	0	0	0	0
OG0004338	NA	No Annotation	NA	No Annotation	NA	No Annotation	2	2	0.00369004	0	0	0	NA	NA	No Annotation	0	0	0	0	0
OG0004339	COG3886	HKD family nuclease	NA	No Annotation	PF09565.13	RE_NgoFVII	2	2	0.00369004	2	1	1	NA	L	Replication, recombination and repair	0	0	0	1	1
OG0004340	NA	No Annotation	NA	No Annotation	NA	No Annotation	2	2	0.00369004	0	0	0	NA	NA	No Annotation	0	0	0	0	0
OG0004341	NA	No Annotation	NA	No Annotation	NA	No Annotation	2	2	0.00369004	0	0	0	NA	NA	No Annotation	0	0	0	0	0
OG0004342	NA	No Annotation	NA	No Annotation	NA	No Annotation	2	2	0.00369004	0	0	0	NA	NA	No Annotation	0	0	0	0	0
OG0004343	NA	No Annotation	NA	No Annotation	NA	No Annotation	2	2	0.00369004	0	0	0	NA	NA	No Annotation	0	0	0	0	0
OG0004344	NA	No Annotation	NA	No Annotation	NA	No Annotation	2	2	0.00369004	0	0	0	NA	NA	No Annotation	0	0	0	0	0
OG0004345	NA	No Annotation	NA	No Annotation	NA	No Annotation	2	2	0.00369004	0	0	0	NA	NA	No Annotation	0	0	0	0	0
OG0004346	NA	No Annotation	NA	No Annotation	NA	No Annotation	2	2	0.00369004	0	0	0	NA	NA	No Annotation	0	0	0	0	0
OG0004347	NA	No Annotation	NA	No Annotation	NA	No Annotation	2	2	0.00369004	0	0	0	NA	NA	No Annotation	0	0	0	0	0
OG0004348	NA	No Annotation	NA	No Annotation	NA	No Annotation	2	2	0.00369004	0	0	0	NA	NA	No Annotation	0	0	0	0	0
OG0004349	COG0597	Lipoprotein signal peptidase	K03101	signal peptidase II [EC:3.4.23.36]	PF01545.24,PF01252.21	Cation_efflux,Peptidase_A8	2	2	0.00369004	1	1	0.5	LspA	M	Cell wall/membrane/envelope biogenesis	1	0.5	0.5	1	2
OG0004350	COG0640	DNA-binding transcriptional regulator, ArsR family	NA	No Annotation	PF12840.10	HTH_20	2	1	0.00184502	2	1	1	ArsR	K	Transcription	0	0	0	1	1
OG0004351	NA	No Annotation	NA	No Annotation	NA	No Annotation	2	2	0.00369004	0	0	0	NA	NA	No Annotation	0	0	0	0	0
OG0004352	NA	No Annotation	NA	No Annotation	NA	No Annotation	2	2	0.00369004	0	0	0	NA	NA	No Annotation	0	0	0	0	0
OG0004353	NA	No Annotation	NA	No Annotation	NA	No Annotation	2	2	0.00369004	0	0	0	NA	NA	No Annotation	0	0	0	0	0
OG0004354	NA	No Annotation	NA	No Annotation	NA	No Annotation	2	2	0.00369004	0	0	0	NA	NA	No Annotation	0	0	0	0	0
OG0004355	NA	No Annotation	NA	No Annotation	NA	No Annotation	2	2	0.00369004	0	0	0	NA	NA	No Annotation	0	0	0	0	0
OG0004356	NA	No Annotation	NA	No Annotation	NA	No Annotation	2	2	0.00369004	0	0	0	NA	NA	No Annotation	0	0	0	0	0
OG0004357	NA	No Annotation	NA	No Annotation	NA	No Annotation	2	2	0.00369004	0	0	0	NA	NA	No Annotation	0	0	0	0	0
OG0004358	NA	No Annotation	NA	No Annotation	NA	No Annotation	2	2	0.00369004	0	0	0	NA	NA	No Annotation	0	0	0	0	0
OG0004359	NA	No Annotation	NA	No Annotation	NA	No Annotation	2	2	0.00369004	0	0	0	NA	NA	No Annotation	0	0	0	0	0
OG0004360	NA	No Annotation	NA	No Annotation	NA	No Annotation	2	2	0.00369004	0	0	0	NA	NA	No Annotation	0	0	0	0	0
OG0004361	NA	No Annotation	NA	No Annotation	NA	No Annotation	2	2	0.00369004	0	0	0	NA	NA	No Annotation	0	0	0	0	0
OG0004362	NA	No Annotation	NA	No Annotation	NA	No Annotation	2	2	0.00369004	0	0	0	NA	NA	No Annotation	0	0	0	0	0
OG0004363	NA	No Annotation	NA	No Annotation	NA	No Annotation	2	2	0.00369004	0	0	0	NA	NA	No Annotation	0	0	0	0	0
OG0004364	NA	No Annotation	NA	No Annotation	NA	No Annotation	2	2	0.00369004	0	0	0	NA	NA	No Annotation	0	0	0	0	0
OG0004365	NA	No Annotation	NA	No Annotation	NA	No Annotation	2	2	0.00369004	0	0	0	NA	NA	No Annotation	0	0	0	0	0
OG0004366	NA	No Annotation	NA	No Annotation	NA	No Annotation	2	2	0.00369004	0	0	0	NA	NA	No Annotation	0	0	0	0	0
OG0004367	NA	No Annotation	NA	No Annotation	NA	No Annotation	2	2	0.00369004	0	0	0	NA	NA	No Annotation	0	0	0	0	0
OG0004368	NA	No Annotation	NA	No Annotation	NA	No Annotation	2	2	0.00369004	0	0	0	NA	NA	No Annotation	0	0	0	0	0
OG0004369	NA	No Annotation	NA	No Annotation	NA	No Annotation	2	2	0.00369004	0	0	0	NA	NA	No Annotation	0	0	0	0	0
OG0004370	NA	No Annotation	NA	No Annotation	NA	No Annotation	2	2	0.00369004	0	0	0	NA	NA	No Annotation	0	0	0	0	0
OG0004371	COG0726	Peptidoglycan/xylan/chitin deacetylase, PgdA/NodB/CDA1 family	NA	No Annotation	PF01522.24	Polysacc_deac_1	2	2	0.00369004	2	1	1	PgaB	G	Carbohydrate transport and metabolism	0	0	0	1	1
OG0004372	NA	No Annotation	NA	No Annotation	NA	No Annotation	2	2	0.00369004	0	0	0	NA	NA	No Annotation	0	0	0	0	0
OG0004373	COG2244	Membrane protein involved in the export of O-antigen and teichoic acid	NA	No Annotation	PF01943.20	Polysacc_synt	2	2	0.00369004	2	1	1	RfbX	M	Cell wall/membrane/envelope biogenesis	0	0	0	1	1
OG0004374	NA	No Annotation	NA	No Annotation	NA	No Annotation	2	2	0.00369004	0	0	0	NA	NA	No Annotation	0	0	0	0	0
OG0004375	NA	No Annotation	NA	No Annotation	NA	No Annotation	2	2	0.00369004	0	0	0	NA	NA	No Annotation	0	0	0	0	0
OG0004376	COG3667	Uncharacterized conserved protein involved in copper resistance	K07233	copper resistance protein B	PF05275.14	CopB	2	2	0.00369004	2	1	1	PcoB	P	Inorganic ion transport and metabolism	2	1	1	1	1
OG0004377	NA	No Annotation	NA	No Annotation	NA	No Annotation	2	2	0.00369004	0	0	0	NA	NA	No Annotation	0	0	0	0	0
OG0004378	NA	No Annotation	NA	No Annotation	NA	No Annotation	2	2	0.00369004	0	0	0	NA	NA	No Annotation	0	0	0	0	0
OG0004379	NA	No Annotation	NA	No Annotation	NA	No Annotation	2	2	0.00369004	0	0	0	NA	NA	No Annotation	0	0	0	0	0
OG0004380	NA	No Annotation	NA	No Annotation	PF01541.27	GIY-YIG	2	2	0.00369004	0	0	0	NA	NA	No Annotation	0	0	0	1	1
OG0004381	NA	No Annotation	NA	No Annotation	NA	No Annotation	2	2	0.00369004	0	0	0	NA	NA	No Annotation	0	0	0	0	0
OG0004382	NA	No Annotation	NA	No Annotation	NA	No Annotation	2	2	0.00369004	0	0	0	NA	NA	No Annotation	0	0	0	0	0
OG0004383	NA	No Annotation	NA	No Annotation	NA	No Annotation	2	2	0.00369004	0	0	0	NA	NA	No Annotation	0	0	0	0	0
OG0004384	NA	No Annotation	NA	No Annotation	NA	No Annotation	2	2	0.00369004	0	0	0	NA	NA	No Annotation	0	0	0	0	0
OG0004385	NA	No Annotation	NA	No Annotation	NA	No Annotation	2	2	0.00369004	0	0	0	NA	NA	No Annotation	0	0	0	0	0
OG0004386	NA	No Annotation	NA	No Annotation	NA	No Annotation	2	2	0.00369004	0	0	0	NA	NA	No Annotation	0	0	0	0	0
OG0004387	NA	No Annotation	NA	No Annotation	NA	No Annotation	2	2	0.00369004	0	0	0	NA	NA	No Annotation	0	0	0	0	0
OG0004388	NA	No Annotation	NA	No Annotation	NA	No Annotation	2	2	0.00369004	0	0	0	NA	NA	No Annotation	0	0	0	0	0
OG0004389	NA	No Annotation	NA	No Annotation	PF02945.18	Endonuclease_7	2	2	0.00369004	0	0	0	NA	NA	No Annotation	0	0	0	1	1
OG0004390	NA	No Annotation	NA	No Annotation	NA	No Annotation	2	2	0.00369004	0	0	0	NA	NA	No Annotation	0	0	0	0	0
OG0004391	NA	No Annotation	NA	No Annotation	NA	No Annotation	2	2	0.00369004	0	0	0	NA	NA	No Annotation	0	0	0	0	0
OG0004392	COG2128	Alkylhydroperoxidase family enzyme, contains CxxC motif	K04756	lipoyl-dependent peroxiredoxin subunit D [EC:1.11.1.28]	PF02627.23	CMD	2	2	0.00369004	2	1	1	YciW	P	Inorganic ion transport and metabolism	2	1	1	1	1
OG0004393	NA	No Annotation	NA	No Annotation	NA	No Annotation	2	2	0.00369004	0	0	0	NA	NA	No Annotation	0	0	0	0	0
OG0004394	NA	No Annotation	NA	No Annotation	NA	No Annotation	2	2	0.00369004	0	0	0	NA	NA	No Annotation	0	0	0	0	0
OG0004395	COG3239	Fatty acid desaturase	NA	No Annotation	PF00487.27	FA_desaturase	2	2	0.00369004	2	1	1	DesA	I	Lipid transport and metabolism	0	0	0	1	1
OG0004396	NA	No Annotation	NA	No Annotation	NA	No Annotation	2	2	0.00369004	0	0	0	NA	NA	No Annotation	0	0	0	0	0
OG0004397	NA	No Annotation	NA	No Annotation	NA	No Annotation	2	2	0.00369004	0	0	0	NA	NA	No Annotation	0	0	0	0	0
OG0004398	NA	No Annotation	NA	No Annotation	NA	No Annotation	2	2	0.00369004	0	0	0	NA	NA	No Annotation	0	0	0	0	0
OG0004399	NA	No Annotation	NA	No Annotation	NA	No Annotation	2	2	0.00369004	0	0	0	NA	NA	No Annotation	0	0	0	0	0
OG0004400	NA	No Annotation	NA	No Annotation	NA	No Annotation	2	2	0.00369004	0	0	0	NA	NA	No Annotation	0	0	0	0	0
OG0004401	NA	No Annotation	NA	No Annotation	NA	No Annotation	2	2	0.00369004	0	0	0	NA	NA	No Annotation	0	0	0	0	0
OG0004402	NA	No Annotation	NA	No Annotation	NA	No Annotation	2	2	0.00369004	0	0	0	NA	NA	No Annotation	0	0	0	0	0
OG0004403	COG0394	Protein-tyrosine-phosphatase	NA	No Annotation	PF01451.24	LMWPc	2	2	0.00369004	1	0.5	0.5	Wzb	T	Signal transduction mechanisms	0	0	0	1	1
OG0004404	COG1846	DNA-binding transcriptional regulator, MarR family	NA	No Annotation	NA	No Annotation	2	2	0.00369004	2	1	1	MarR	K	Transcription	0	0	0	0	0
OG0004405	COG1271	Cytochrome bd-type quinol oxidase, subunit 1	K00425	cytochrome bd ubiquinol oxidase subunit I [EC:7.1.1.7]	PF01654.20	Cyt_bd_oxida_I	2	2	0.00369004	2	1	1	AppC	C	Energy production and conversion	2	1	1	1	1
OG0004406	COG1294	Cytochrome bd-type quinol oxidase, subunit 2	K00426	cytochrome bd ubiquinol oxidase subunit II [EC:7.1.1.7]	PF02322.18	Cyt_bd_oxida_II	2	2	0.00369004	2	1	1	AppB	C	Energy production and conversion	2	1	1	1	1
OG0004407	NA	No Annotation	NA	No Annotation	NA	No Annotation	2	1	0.00184502	0	0	0	NA	NA	No Annotation	0	0	0	0	0
OG0004408	NA	No Annotation	NA	No Annotation	NA	No Annotation	2	1	0.00184502	0	0	0	NA	NA	No Annotation	0	0	0	0	0
OG0004409	NA	No Annotation	NA	No Annotation	NA	No Annotation	2	2	0.00369004	0	0	0	NA	NA	No Annotation	0	0	0	0	0
OG0004410	NA	No Annotation	NA	No Annotation	NA	No Annotation	2	2	0.00369004	0	0	0	NA	NA	No Annotation	0	0	0	0	0
OG0004411	NA	No Annotation	NA	No Annotation	NA	No Annotation	2	2	0.00369004	0	0	0	NA	NA	No Annotation	0	0	0	0	0
OG0004412	COG3898	Uncharacterized protein HemY, contains HemY_N domain and TPR repeats (unrelated to HemY-type protoporphyrinogen oxidase)	NA	No Annotation	NA	No Annotation	2	2	0.00369004	1	0.5	0.5	HemYx	S	Function unknown	0	0	0	0	0
OG0004413	NA	No Annotation	NA	No Annotation	NA	No Annotation	2	2	0.00369004	0	0	0	NA	NA	No Annotation	0	0	0	0	0
OG0004414	NA	No Annotation	NA	No Annotation	NA	No Annotation	2	2	0.00369004	0	0	0	NA	NA	No Annotation	0	0	0	0	0
OG0004415	COG2433	Possible nuclease of RNase H fold, RuvC/YqgF family	NA	No Annotation	NA	No Annotation	2	2	0.00369004	1	1	0.5	NA	R	General function prediction only	0	0	0	0	0
OG0004416	COG3765	LPS O-antigen chain length determinant protein, WzzB/FepE family	NA	No Annotation	NA	No Annotation	2	2	0.00369004	1	0.5	0.5	WzzB	M	Cell wall/membrane/envelope biogenesis	0	0	0	0	0
OG0004417	COG3307	O-antigen ligase	NA	No Annotation	NA	No Annotation	2	2	0.00369004	1	0.5	0.5	RfaL	M	Cell wall/membrane/envelope biogenesis	0	0	0	0	0
OG0004418	NA	No Annotation	NA	No Annotation	NA	No Annotation	2	2	0.00369004	0	0	0	NA	NA	No Annotation	0	0	0	0	0
OG0004419	NA	No Annotation	NA	No Annotation	NA	No Annotation	2	2	0.00369004	0	0	0	NA	NA	No Annotation	0	0	0	0	0
OG0004420	NA	No Annotation	NA	No Annotation	NA	No Annotation	2	2	0.00369004	0	0	0	NA	NA	No Annotation	0	0	0	0	0
OG0004421	NA	No Annotation	NA	No Annotation	NA	No Annotation	2	2	0.00369004	0	0	0	NA	NA	No Annotation	0	0	0	0	0
OG0004422	NA	No Annotation	NA	No Annotation	NA	No Annotation	2	2	0.00369004	0	0	0	NA	NA	No Annotation	0	0	0	0	0
OG0004423	NA	No Annotation	NA	No Annotation	NA	No Annotation	2	2	0.00369004	0	0	0	NA	NA	No Annotation	0	0	0	0	0
OG0004424	NA	No Annotation	NA	No Annotation	NA	No Annotation	2	2	0.00369004	0	0	0	NA	NA	No Annotation	0	0	0	0	0
OG0004425	NA	No Annotation	NA	No Annotation	NA	No Annotation	2	2	0.00369004	0	0	0	NA	NA	No Annotation	0	0	0	0	0
OG0004426	NA	No Annotation	NA	No Annotation	NA	No Annotation	2	2	0.00369004	0	0	0	NA	NA	No Annotation	0	0	0	0	0
OG0004427	NA	No Annotation	NA	No Annotation	NA	No Annotation	2	2	0.00369004	0	0	0	NA	NA	No Annotation	0	0	0	0	0
OG0004428	NA	No Annotation	NA	No Annotation	NA	No Annotation	2	2	0.00369004	0	0	0	NA	NA	No Annotation	0	0	0	0	0
OG0004429	NA	No Annotation	NA	No Annotation	NA	No Annotation	2	2	0.00369004	0	0	0	NA	NA	No Annotation	0	0	0	0	0
OG0004430	NA	No Annotation	NA	No Annotation	NA	No Annotation	2	2	0.00369004	0	0	0	NA	NA	No Annotation	0	0	0	0	0
OG0004431	NA	No Annotation	NA	No Annotation	NA	No Annotation	2	2	0.00369004	0	0	0	NA	NA	No Annotation	0	0	0	0	0
OG0004432	NA	No Annotation	NA	No Annotation	NA	No Annotation	2	2	0.00369004	0	0	0	NA	NA	No Annotation	0	0	0	0	0
OG0004433	NA	No Annotation	NA	No Annotation	NA	No Annotation	2	2	0.00369004	0	0	0	NA	NA	No Annotation	0	0	0	0	0
OG0004434	NA	No Annotation	NA	No Annotation	NA	No Annotation	2	2	0.00369004	0	0	0	NA	NA	No Annotation	0	0	0	0	0
OG0004435	NA	No Annotation	NA	No Annotation	NA	No Annotation	2	2	0.00369004	0	0	0	NA	NA	No Annotation	0	0	0	0	0
OG0004436	NA	No Annotation	NA	No Annotation	NA	No Annotation	2	2	0.00369004	0	0	0	NA	NA	No Annotation	0	0	0	0	0
OG0004437	NA	No Annotation	NA	No Annotation	NA	No Annotation	2	2	0.00369004	0	0	0	NA	NA	No Annotation	0	0	0	0	0
OG0004438	NA	No Annotation	NA	No Annotation	NA	No Annotation	2	2	0.00369004	0	0	0	NA	NA	No Annotation	0	0	0	0	0
OG0004439	NA	No Annotation	NA	No Annotation	NA	No Annotation	2	2	0.00369004	0	0	0	NA	NA	No Annotation	0	0	0	0	0
OG0004440	NA	No Annotation	NA	No Annotation	NA	No Annotation	2	2	0.00369004	0	0	0	NA	NA	No Annotation	0	0	0	0	0
OG0004441	NA	No Annotation	NA	No Annotation	NA	No Annotation	2	2	0.00369004	0	0	0	NA	NA	No Annotation	0	0	0	0	0
OG0004442	NA	No Annotation	NA	No Annotation	NA	No Annotation	2	2	0.00369004	0	0	0	NA	NA	No Annotation	0	0	0	0	0
OG0004443	COG2244	Membrane protein involved in the export of O-antigen and teichoic acid	NA	No Annotation	NA	No Annotation	2	1	0.00184502	2	1	1	RfbX	M	Cell wall/membrane/envelope biogenesis	0	0	0	0	0
OG0004444	NA	No Annotation	NA	No Annotation	NA	No Annotation	2	1	0.00184502	0	0	0	NA	NA	No Annotation	0	0	0	0	0
OG0004445	NA	No Annotation	NA	No Annotation	NA	No Annotation	2	1	0.00184502	0	0	0	NA	NA	No Annotation	0	0	0	0	0
OG0004446	COG1254	Acylphosphatase	NA	No Annotation	PF00708.21	Acylphosphatase	2	2	0.00369004	2	1	1	AcyP	C	Energy production and conversion	0	0	0	1	1
OG0004447	NA	No Annotation	NA	No Annotation	NA	No Annotation	2	2	0.00369004	0	0	0	NA	NA	No Annotation	0	0	0	0	0
OG0004448	NA	No Annotation	NA	No Annotation	NA	No Annotation	2	2	0.00369004	0	0	0	NA	NA	No Annotation	0	0	0	0	0
OG0004449	COG4235	Cytochrome c-type biogenesis protein CcmH/NrfG	NA	No Annotation	NA	No Annotation	2	2	0.00369004	1	0.5	0.5	NrfG	C	Energy production and conversion	0	0	0	0	0
OG0004450	COG1034	NADH dehydrogenase/NADH:ubiquinone oxidoreductase 75 kD subunit (chain G)	NA	No Annotation	PF13510.9	Fer2_4	2	2	0.00369004	1	0.5	0.5	NuoG	C	Energy production and conversion	0	0	0	1	1
OG0004451	NA	No Annotation	NA	No Annotation	PF19799.2	DUF6282	2	2	0.00369004	0	0	0	NA	NA	No Annotation	0	0	0	1	1
OG0004452	NA	No Annotation	NA	No Annotation	NA	No Annotation	2	2	0.00369004	0	0	0	NA	NA	No Annotation	0	0	0	0	0
OG0004453	NA	No Annotation	NA	No Annotation	NA	No Annotation	2	2	0.00369004	0	0	0	NA	NA	No Annotation	0	0	0	0	0
OG0004454	NA	No Annotation	NA	No Annotation	NA	No Annotation	2	2	0.00369004	0	0	0	NA	NA	No Annotation	0	0	0	0	0
OG0004455	NA	No Annotation	NA	No Annotation	NA	No Annotation	2	2	0.00369004	0	0	0	NA	NA	No Annotation	0	0	0	0	0
OG0004456	NA	No Annotation	NA	No Annotation	NA	No Annotation	2	2	0.00369004	0	0	0	NA	NA	No Annotation	0	0	0	0	0
OG0004457	NA	No Annotation	NA	No Annotation	NA	No Annotation	2	2	0.00369004	0	0	0	NA	NA	No Annotation	0	0	0	0	0
OG0004458	NA	No Annotation	NA	No Annotation	NA	No Annotation	2	2	0.00369004	0	0	0	NA	NA	No Annotation	0	0	0	0	0
OG0004459	NA	No Annotation	NA	No Annotation	NA	No Annotation	2	2	0.00369004	0	0	0	NA	NA	No Annotation	0	0	0	0	0
OG0004460	NA	No Annotation	NA	No Annotation	NA	No Annotation	2	2	0.00369004	0	0	0	NA	NA	No Annotation	0	0	0	0	0
OG0004461	COG4315	Predicted lipoprotein with conserved Yx(FWY)xxD motif (function unknown)	NA	No Annotation	PF03640.18	Lipoprotein_15	2	2	0.00369004	2	1	1	NA	S	Function unknown	0	0	0	1	1
OG0004462	COG0258	5'-3' exonuclease Xni/ExoIX (flap endonuclease)	NA	No Annotation	NA	No Annotation	2	2	0.00369004	2	1	1	ExoIX	L	Replication, recombination and repair	0	0	0	0	0
OG0004463	NA	No Annotation	NA	No Annotation	NA	No Annotation	2	2	0.00369004	0	0	0	NA	NA	No Annotation	0	0	0	0	0
OG0004464	NA	No Annotation	NA	No Annotation	NA	No Annotation	2	2	0.00369004	0	0	0	NA	NA	No Annotation	0	0	0	0	0
OG0004465	NA	No Annotation	NA	No Annotation	NA	No Annotation	2	2	0.00369004	0	0	0	NA	NA	No Annotation	0	0	0	0	0
OG0004466	NA	No Annotation	NA	No Annotation	NA	No Annotation	2	2	0.00369004	0	0	0	NA	NA	No Annotation	0	0	0	0	0
OG0004467	NA	No Annotation	NA	No Annotation	NA	No Annotation	2	2	0.00369004	0	0	0	NA	NA	No Annotation	0	0	0	0	0
OG0004468	NA	No Annotation	NA	No Annotation	NA	No Annotation	2	2	0.00369004	0	0	0	NA	NA	No Annotation	0	0	0	0	0
OG0004469	NA	No Annotation	NA	No Annotation	NA	No Annotation	2	2	0.00369004	0	0	0	NA	NA	No Annotation	0	0	0	0	0
OG0004470	NA	No Annotation	NA	No Annotation	NA	No Annotation	2	1	0.00184502	0	0	0	NA	NA	No Annotation	0	0	0	0	0
OG0004471	NA	No Annotation	NA	No Annotation	NA	No Annotation	2	1	0.00184502	0	0	0	NA	NA	No Annotation	0	0	0	0	0
OG0004472	NA	No Annotation	NA	No Annotation	NA	No Annotation	2	1	0.00184502	0	0	0	NA	NA	No Annotation	0	0	0	0	0
OG0004473	NA	No Annotation	NA	No Annotation	NA	No Annotation	2	1	0.00184502	0	0	0	NA	NA	No Annotation	0	0	0	0	0
OG0004474	NA	No Annotation	NA	No Annotation	NA	No Annotation	2	1	0.00184502	0	0	0	NA	NA	No Annotation	0	0	0	0	0
OG0004475	COG3864	Predicted metal-dependent peptidase	NA	No Annotation	PF09967.12,PF13203.9	DUF2201,DUF2201_N	2	1	0.00184502	2	1	1	NA	R	General function prediction only	0	0	0	1	2
OG0004476	NA	No Annotation	NA	No Annotation	NA	No Annotation	2	1	0.00184502	0	0	0	NA	NA	No Annotation	0	0	0	0	0
OG0004477	COG0714	MoxR-like ATPase, includes components of a predicted archaeal secretion system	NA	No Annotation	NA	No Annotation	2	1	0.00184502	2	1	1	MMP0363	R	General function prediction only	0	0	0	0	0
OG0004478	NA	No Annotation	NA	No Annotation	NA	No Annotation	2	1	0.00184502	0	0	0	NA	NA	No Annotation	0	0	0	0	0
OG0004479	NA	No Annotation	NA	No Annotation	NA	No Annotation	2	1	0.00184502	0	0	0	NA	NA	No Annotation	0	0	0	0	0
OG0004480	NA	No Annotation	NA	No Annotation	NA	No Annotation	2	2	0.00369004	0	0	0	NA	NA	No Annotation	0	0	0	0	0
OG0004481	COG4913	Uncharacterized conserved protein, contains a C-terminal ATPase domain	NA	No Annotation	NA	No Annotation	2	2	0.00369004	1	0.5	0.5	NA	S	Function unknown	0	0	0	0	0
OG0004482	COG4625	Uncharacterized conserved protein, contains a C-terminal beta-barrel porin domain	NA	No Annotation	PF16075.8	DUF4815	2	2	0.00369004	1	1	0.5	NA	S	Function unknown	0	0	0	1	1
OG0004483	NA	No Annotation	NA	No Annotation	PF09215.13	Phage-Gp8	2	2	0.00369004	0	0	0	NA	NA	No Annotation	0	0	0	1	1
OG0004484	NA	No Annotation	NA	No Annotation	NA	No Annotation	2	1	0.00184502	0	0	0	NA	NA	No Annotation	0	0	0	0	0
OG0004485	NA	No Annotation	NA	No Annotation	NA	No Annotation	2	2	0.00369004	0	0	0	NA	NA	No Annotation	0	0	0	0	0
OG0004486	NA	No Annotation	NA	No Annotation	NA	No Annotation	2	2	0.00369004	0	0	0	NA	NA	No Annotation	0	0	0	0	0
OG0004487	NA	No Annotation	NA	No Annotation	NA	No Annotation	2	2	0.00369004	0	0	0	NA	NA	No Annotation	0	0	0	0	0
OG0004488	COG1196	Chromosome segregation ATPase Smc	NA	No Annotation	NA	No Annotation	2	2	0.00369004	1	0.5	0.5	Smc	D	Cell cycle control, cell division, chromosome partitioning	0	0	0	0	0
OG0004489	NA	No Annotation	NA	No Annotation	NA	No Annotation	2	2	0.00369004	0	0	0	NA	NA	No Annotation	0	0	0	0	0
OG0004490	COG3926	Type X secretion system component, combines lysozyme-like N-acetylmuramidase GH108 and peptidoglycan hydrolase domains	NA	No Annotation	PF05838.15,PF09374.13	Glyco_hydro_108,PG_binding_3	2	2	0.00369004	2	1	1	ZliS	U	Intracellular trafficking, secretion, and vesicular transport	0	0	0	1	2
OG0004491	COG0825	Acetyl-CoA carboxylase alpha subunit	NA	No Annotation	NA	No Annotation	2	2	0.00369004	1	0.5	0.5	AccA	I	Lipid transport and metabolism	0	0	0	0	0
OG0004492	NA	No Annotation	NA	No Annotation	NA	No Annotation	2	2	0.00369004	0	0	0	NA	NA	No Annotation	0	0	0	0	0
OG0004493	NA	No Annotation	NA	No Annotation	NA	No Annotation	2	1	0.00184502	0	0	0	NA	NA	No Annotation	0	0	0	0	0
OG0004494	COG4913	Uncharacterized conserved protein, contains a C-terminal ATPase domain	NA	No Annotation	NA	No Annotation	2	1	0.00184502	1	0.5	0.5	NA	S	Function unknown	0	0	0	0	0
OG0004495	NA	No Annotation	NA	No Annotation	NA	No Annotation	2	1	0.00184502	0	0	0	NA	NA	No Annotation	0	0	0	0	0
OG0004496	NA	No Annotation	NA	No Annotation	NA	No Annotation	2	1	0.00184502	0	0	0	NA	NA	No Annotation	0	0	0	0	0
OG0004497	NA	No Annotation	NA	No Annotation	NA	No Annotation	2	1	0.00184502	0	0	0	NA	NA	No Annotation	0	0	0	0	0
OG0004498	NA	No Annotation	NA	No Annotation	PF00149.31	Metallophos	2	1	0.00184502	0	0	0	NA	NA	No Annotation	0	0	0	1	1
OG0004499	NA	No Annotation	NA	No Annotation	NA	No Annotation	2	1	0.00184502	0	0	0	NA	NA	No Annotation	0	0	0	0	0
OG0004500	NA	No Annotation	NA	No Annotation	NA	No Annotation	2	2	0.00369004	0	0	0	NA	NA	No Annotation	0	0	0	0	0
OG0004501	NA	No Annotation	NA	No Annotation	NA	No Annotation	2	1	0.00184502	0	0	0	NA	NA	No Annotation	0	0	0	0	0
OG0004502	NA	No Annotation	NA	No Annotation	NA	No Annotation	2	1	0.00184502	0	0	0	NA	NA	No Annotation	0	0	0	0	0
OG0004503	NA	No Annotation	NA	No Annotation	NA	No Annotation	2	1	0.00184502	0	0	0	NA	NA	No Annotation	0	0	0	0	0
OG0004504	NA	No Annotation	NA	No Annotation	NA	No Annotation	2	1	0.00184502	0	0	0	NA	NA	No Annotation	0	0	0	0	0
OG0004505	NA	No Annotation	NA	No Annotation	NA	No Annotation	2	1	0.00184502	0	0	0	NA	NA	No Annotation	0	0	0	0	0
OG0004506	NA	No Annotation	NA	No Annotation	NA	No Annotation	2	1	0.00184502	0	0	0	NA	NA	No Annotation	0	0	0	0	0
OG0004507	NA	No Annotation	NA	No Annotation	NA	No Annotation	2	2	0.00369004	0	0	0	NA	NA	No Annotation	0	0	0	0	0
OG0004508	NA	No Annotation	NA	No Annotation	NA	No Annotation	2	2	0.00369004	0	0	0	NA	NA	No Annotation	0	0	0	0	0
OG0004509	NA	No Annotation	NA	No Annotation	NA	No Annotation	2	2	0.00369004	0	0	0	NA	NA	No Annotation	0	0	0	0	0
OG0004510	NA	No Annotation	NA	No Annotation	NA	No Annotation	2	1	0.00184502	0	0	0	NA	NA	No Annotation	0	0	0	0	0
OG0004511	NA	No Annotation	NA	No Annotation	PF04883.15	HK97-gp10_like	2	2	0.00369004	0	0	0	NA	NA	No Annotation	0	0	0	0.5	1
OG0004512	COG3378	DNA primase, phage- or plasmid-associated	NA	No Annotation	PF01807.23,PF19263.2	zf-CHC2,DUF5906	2	1	0.00184502	2	1	1	NA	X	Mobilome: prophages, transposons	0	0	0	1	2
OG0004513	NA	No Annotation	NA	No Annotation	NA	No Annotation	2	1	0.00184502	0	0	0	NA	NA	No Annotation	0	0	0	0	0
OG0004514	NA	No Annotation	NA	No Annotation	NA	No Annotation	2	1	0.00184502	0	0	0	NA	NA	No Annotation	0	0	0	0	0
OG0004515	NA	No Annotation	NA	No Annotation	NA	No Annotation	2	1	0.00184502	0	0	0	NA	NA	No Annotation	0	0	0	0	0
OG0004516	COG0420	DNA repair exonuclease SbcCD nuclease subunit	NA	No Annotation	PF00149.31	Metallophos	2	1	0.00184502	2	1	1	SbcD	L	Replication, recombination and repair	0	0	0	1	1
OG0004517	COG0419	DNA repair exonuclease SbcCD ATPase subunit	NA	No Annotation	PF13476.9	AAA_23	2	1	0.00184502	2	1	1	SbcC	L	Replication, recombination and repair	0	0	0	0.5	1
OG0004518	NA	No Annotation	NA	No Annotation	NA	No Annotation	2	1	0.00184502	0	0	0	NA	NA	No Annotation	0	0	0	0	0
OG0004519	NA	No Annotation	NA	No Annotation	NA	No Annotation	2	1	0.00184502	0	0	0	NA	NA	No Annotation	0	0	0	0	0
OG0004520	NA	No Annotation	NA	No Annotation	PF20045.2	DUF6447	2	1	0.00184502	0	0	0	NA	NA	No Annotation	0	0	0	1	1
OG0004521	NA	No Annotation	NA	No Annotation	NA	No Annotation	2	1	0.00184502	0	0	0	NA	NA	No Annotation	0	0	0	0	0
OG0004522	NA	No Annotation	NA	No Annotation	NA	No Annotation	2	1	0.00184502	0	0	0	NA	NA	No Annotation	0	0	0	0	0
OG0004523	NA	No Annotation	NA	No Annotation	NA	No Annotation	2	1	0.00184502	0	0	0	NA	NA	No Annotation	0	0	0	0	0
OG0004524	NA	No Annotation	NA	No Annotation	NA	No Annotation	2	1	0.00184502	0	0	0	NA	NA	No Annotation	0	0	0	0	0
OG0004525	NA	No Annotation	NA	No Annotation	NA	No Annotation	2	2	0.00369004	0	0	0	NA	NA	No Annotation	0	0	0	0	0
OG0004526	NA	No Annotation	NA	No Annotation	NA	No Annotation	2	2	0.00369004	0	0	0	NA	NA	No Annotation	0	0	0	0	0
OG0004527	NA	No Annotation	NA	No Annotation	NA	No Annotation	2	1	0.00184502	0	0	0	NA	NA	No Annotation	0	0	0	0	0
OG0004528	NA	No Annotation	NA	No Annotation	NA	No Annotation	2	1	0.00184502	0	0	0	NA	NA	No Annotation	0	0	0	0	0
OG0004529	COG3672	Predicted transglutaminase-like protein	NA	No Annotation	NA	No Annotation	2	1	0.00184502	2	1	1	NA	O	Posttranslational modification, protein turnover, chaperones	0	0	0	0	0
OG0004530	NA	No Annotation	NA	No Annotation	NA	No Annotation	2	1	0.00184502	0	0	0	NA	NA	No Annotation	0	0	0	0	0
OG0004531	NA	No Annotation	NA	No Annotation	NA	No Annotation	2	1	0.00184502	0	0	0	NA	NA	No Annotation	0	0	0	0	0
OG0004532	NA	No Annotation	NA	No Annotation	NA	No Annotation	2	2	0.00369004	0	0	0	NA	NA	No Annotation	0	0	0	0	0
OG0004533	NA	No Annotation	NA	No Annotation	NA	No Annotation	2	1	0.00184502	0	0	0	NA	NA	No Annotation	0	0	0	0	0
OG0004534	COG3774	Mannosyltransferase OCH1 or related enzyme	NA	No Annotation	PF04488.18	Gly_transf_sug	2	1	0.00184502	2	1	1	OCH1	M	Cell wall/membrane/envelope biogenesis	0	0	0	1	1
OG0004535	NA	No Annotation	NA	No Annotation	NA	No Annotation	2	2	0.00369004	0	0	0	NA	NA	No Annotation	0	0	0	0	0
OG0004536	NA	No Annotation	NA	No Annotation	NA	No Annotation	2	2	0.00369004	0	0	0	NA	NA	No Annotation	0	0	0	0	0
OG0004537	NA	No Annotation	NA	No Annotation	NA	No Annotation	2	2	0.00369004	0	0	0	NA	NA	No Annotation	0	0	0	0	0
OG0004538	NA	No Annotation	NA	No Annotation	PF17236.5	DUF5309	2	2	0.00369004	0	0	0	NA	NA	No Annotation	0	0	0	1	1
OG0004539	NA	No Annotation	NA	No Annotation	NA	No Annotation	2	2	0.00369004	0	0	0	NA	NA	No Annotation	0	0	0	0	0
OG0004540	NA	No Annotation	NA	No Annotation	NA	No Annotation	2	2	0.00369004	0	0	0	NA	NA	No Annotation	0	0	0	0	0
OG0004541	COG3740	Phage head maturation protease	K06904	uncharacterized protein	PF04586.20,PF05065.16	Peptidase_S78,Phage_capsid	2	1	0.00184502	1	0.5	0.5	NA	X	Mobilome: prophages, transposons	1	0.5	0.5	0.5	2
OG0004542	NA	No Annotation	NA	No Annotation	NA	No Annotation	2	2	0.00369004	0	0	0	NA	NA	No Annotation	0	0	0	0	0
OG0004543	COG5410	Uncharacterized domain, often fused with C-terminal phage terminase domain	NA	No Annotation	PF17289.5	Terminase_6C	2	2	0.00369004	2	1	1	NA	X	Mobilome: prophages, transposons	0	0	0	1	1
OG0004544	NA	No Annotation	NA	No Annotation	NA	No Annotation	2	1	0.00184502	0	0	0	NA	NA	No Annotation	0	0	0	0	0
OG0004545	NA	No Annotation	NA	No Annotation	NA	No Annotation	2	1	0.00184502	0	0	0	NA	NA	No Annotation	0	0	0	0	0
OG0004546	NA	No Annotation	NA	No Annotation	NA	No Annotation	2	1	0.00184502	0	0	0	NA	NA	No Annotation	0	0	0	0	0
OG0004547	NA	No Annotation	NA	No Annotation	PF13640.9	2OG-FeII_Oxy_3	2	1	0.00184502	0	0	0	NA	NA	No Annotation	0	0	0	1	1
OG0004548	COG0760	Periplasmic chaperone SurA (peptidyl-prolyl cis-trans isomerase)	NA	No Annotation	PF00639.24	Rotamase	2	1	0.00184502	2	1	1	SurA	O	Posttranslational modification, protein turnover, chaperones	0	0	0	1	1
OG0004549	COG1246	N-acetylglutamate synthase or related acetyltransferase, GNAT family	NA	No Annotation	PF00583.28,PF13508.10	Acetyltransf_1,Acetyltransf_7	2	1	0.00184502	1	1	0.5	ArgA	E	Amino acid transport and metabolism	0	0	0	1	2
OG0004550	COG2887	RecB family exonuclease	NA	No Annotation	PF12705.10	PDDEXK_1	2	1	0.00184502	2	1	1	Slr0479	L	Replication, recombination and repair	0	0	0	1	1
OG0004551	NA	No Annotation	NA	No Annotation	NA	No Annotation	2	1	0.00184502	0	0	0	NA	NA	No Annotation	0	0	0	0	0
OG0004552	COG1215	Glycosyltransferase, catalytic subunit of cellulose synthase and poly-beta-1,6-N-acetylglucosamine synthase	NA	No Annotation	NA	No Annotation	2	1	0.00184502	1	0.5	0.5	BcsA	N	Cell motility	0	0	0	0	0
OG0004553	NA	No Annotation	NA	No Annotation	NA	No Annotation	2	1	0.00184502	0	0	0	NA	NA	No Annotation	0	0	0	0	0
OG0004554	NA	No Annotation	NA	No Annotation	PF04765.16	DUF616	2	1	0.00184502	0	0	0	NA	NA	No Annotation	0	0	0	1	1
OG0004555	NA	No Annotation	NA	No Annotation	NA	No Annotation	2	1	0.00184502	0	0	0	NA	NA	No Annotation	0	0	0	0	0
OG0004556	NA	No Annotation	NA	No Annotation	NA	No Annotation	2	2	0.00369004	0	0	0	NA	NA	No Annotation	0	0	0	0	0
OG0004557	NA	No Annotation	NA	No Annotation	NA	No Annotation	2	2	0.00369004	0	0	0	NA	NA	No Annotation	0	0	0	0	0
OG0004558	COG2850	Ribosomal protein L16 Arg81 hydroxylase, contains JmjC domain	NA	No Annotation	PF13621.9	Cupin_8	2	2	0.00369004	2	1	1	RoxA	J	Translation, ribosomal structure and biogenesis	0	0	0	1	1
OG0004559	NA	No Annotation	NA	No Annotation	NA	No Annotation	2	2	0.00369004	0	0	0	NA	NA	No Annotation	0	0	0	0	0
OG0004560	NA	No Annotation	NA	No Annotation	NA	No Annotation	2	2	0.00369004	0	0	0	NA	NA	No Annotation	0	0	0	0	0
OG0004561	NA	No Annotation	NA	No Annotation	NA	No Annotation	2	2	0.00369004	0	0	0	NA	NA	No Annotation	0	0	0	0	0
OG0004562	NA	No Annotation	NA	No Annotation	NA	No Annotation	2	2	0.00369004	0	0	0	NA	NA	No Annotation	0	0	0	0	0
OG0004563	NA	No Annotation	NA	No Annotation	PF10544.12	T5orf172	2	2	0.00369004	0	0	0	NA	NA	No Annotation	0	0	0	1	1
OG0004564	NA	No Annotation	NA	No Annotation	NA	No Annotation	2	2	0.00369004	0	0	0	NA	NA	No Annotation	0	0	0	0	0
OG0004565	NA	No Annotation	NA	No Annotation	NA	No Annotation	2	2	0.00369004	0	0	0	NA	NA	No Annotation	0	0	0	0	0
OG0004566	COG1974	SOS-response transcriptional repressor LexA (RecA-mediated autopeptidase)	NA	No Annotation	NA	No Annotation	2	2	0.00369004	1	0.5	0.5	LexA	K	Transcription	0	0	0	0	0
OG0004567	COG1835	Peptidoglycan/LPS O-acetylase OafA/YrhL, contains acyltransferase and SGNH-hydrolase domains	NA	No Annotation	PF01757.25	Acyl_transf_3	2	2	0.00369004	2	1	1	OafA	M	Cell wall/membrane/envelope biogenesis	0	0	0	1	1
OG0004568	COG3307	O-antigen ligase	NA	No Annotation	PF04932.18	Wzy_C	2	2	0.00369004	1	0.5	0.5	RfaL	M	Cell wall/membrane/envelope biogenesis	0	0	0	1	1
OG0004569	NA	No Annotation	NA	No Annotation	NA	No Annotation	2	2	0.00369004	0	0	0	NA	NA	No Annotation	0	0	0	0	0
OG0004570	NA	No Annotation	NA	No Annotation	NA	No Annotation	2	2	0.00369004	0	0	0	NA	NA	No Annotation	0	0	0	0	0
OG0004571	COG1668	ABC-type Na+ efflux pump, permease component NatB	NA	No Annotation	NA	No Annotation	2	2	0.00369004	1	1	0.5	NatB	C	Energy production and conversion	0	0	0	0	0
OG0004572	COG2825	Periplasmic chaperone for outer membrane proteins, Skp/HlpA/OmpH family	NA	No Annotation	PF03938.17	OmpH	2	2	0.00369004	2	1	1	Skp	M	Cell wall/membrane/envelope biogenesis	0	0	0	1	1
OG0004573	NA	No Annotation	NA	No Annotation	NA	No Annotation	2	2	0.00369004	0	0	0	NA	NA	No Annotation	0	0	0	0	0
OG0004574	NA	No Annotation	NA	No Annotation	NA	No Annotation	2	2	0.00369004	0	0	0	NA	NA	No Annotation	0	0	0	0	0
OG0004575	NA	No Annotation	NA	No Annotation	NA	No Annotation	2	2	0.00369004	0	0	0	NA	NA	No Annotation	0	0	0	0	0
OG0004576	NA	No Annotation	NA	No Annotation	PF14088.9	DUF4268	2	2	0.00369004	0	0	0	NA	NA	No Annotation	0	0	0	1	1

### Sheet: TableS4
TableS4. Feature-level comparison of the SAR11 Genome Atlas with representative genomic and environmental resources.
Feature	SAR11 Genome Atlas	STRING	GTDB Release 11-RS232	Ocean Gene Atlas v2.0	Cyanorak v2.1
Primary scope	SAR11-specific genome and gene resource	Protein-association networks and functional enrichment analyses across sequenced prokaryote and eukaryote genomes	Genome-based prokaryotic taxonomy	Environmental distribution of query sequences	Marine and brackish picocyanobacteria isolates
Organisms covered	SAR11	Prokaryotes and eukaryotes	Prokaryotes	Marine metagenomic and metatranscriptomic sequences, including bacterial, archaeal, and eukaryotic datasets	Marine and brackish picocyanobacteria
Genome-resolved orthologous groups or clusters	Yes	Yes; orthology and protein clusters	No	No	Yes; CLOGs
Cultured genomes, SAGs, and selected MAGs integrated in one dataset	Yes	Partial; not an integrated SAR11 genome dataset	Partial; several recently reported cultured SAR11 genomes were not yet represented.	No	No, only cultivated strains
Conserved gene-neighborhood visualization across genomes	Yes	Yes; as networks	No	No	No
Phylogenetically corrected OG associations	Yes	No	No	No	No
OG-level Tara Oceans metatranscriptomic expression profiles	Yes	No; but co-expression data are available	No	No; query-sequence-level environmental distributions	No
Protein-structure references linked to OGs/genes	Yes; for 2,994 of 4,577 OGs (65.4%)	Yes; via the UniProt accession	No	No	No
Downloadable OG alignments, HMM profiles, and gene trees	Yes	No	No	No; query-hit sequences can be downloaded	No
Note: Resources were compared according to the functions relevant to the objectives of the SAR11 Genome Atlas; the table is not intended as a comprehensive evaluation of all functions provided by each resource.

### Sheet: TableS5
TableS5 case study 1: correlations
OG_ID	parameter	n_samples	n_nonzero	n_genes	n_genomes	pearson_log1p	p_pearson_log1p	q_pearson_log1p	pearson_raw	p_pearson_raw	q_pearson_raw	spearman	p_spearman	q_spearman	cog	cog_gene	cog_name	ko	ko_name	pfams	pfam_names
OG0000000	Absolute.latitude	509	509	1797	536	0.116219	0.00867859	0.0214134	0.105167	0.0176238	0.0340067	0.103481	0.0195347	0.0338291	COG4175	ProV	ABC-type proline/glycine betaine transport system, ATPase component	K02000	glycine betaine/proline transport system ATP-binding protein [EC:7.6.2.9]	PF00005.30,PF00664.26,PF00571.31	ABC_tran,ABC_membrane,CBS
OG0000001	Absolute.latitude	509	509	1548	498	0.143841	0.0011373	0.00367355	0.207655	2.30125e-06	1.04285e-05	0.307179	1.38788e-12	1.20309e-11	COG3839	MalK	ABC-type sugar transport system, ATPase component MalK	K10831	taurine transport system ATP-binding protein [EC:7.6.2.7]	PF00005.30,PF17912.4,PF08402.13	ABC_tran,OB_MalK,TOBE_2
OG0000002	Absolute.latitude	509	509	1520	507	0.0533354	0.229674	0.325454	-0.01047	0.813712	0.858448	0.0678298	0.126436	0.176756	COG0395	UgpE	ABC-type glycerol-3-phosphate transport system, permease component	K02053	putative spermidine/putrescine transport system permease protein	PF00528.25	BPD_transp_1
OG0000003	Absolute.latitude	509	508	1224	480	0.043809	0.323927	0.424793	-0.0030764	0.944802	0.958838	-0.0214394	0.629407	0.690341	COG0697	EamA	Amino acid export permease, drug/metabolite transporter (DMT) superfamily	K15270	S-adenosylmethionine uptake transporter	PF00892.23	EamA
OG0000004	Absolute.latitude	509	509	1180	481	-0.0595599	0.179719	0.267504	-0.131094	0.00304512	0.00718058	-0.065023	0.14294	0.196822	COG0665	DadA	Glycine/D-amino acid oxidase (deaminating)	K00303	sarcosine oxidase, subunit beta [EC:1.5.3.24 1.5.3.1]	PF01266.27	DAO
OG0000005	Absolute.latitude	509	509	1174	529	0.178382	5.18578e-05	0.00022999	0.160088	0.00028753	0.00086184	0.411869	2.9168e-22	7.37581e-21	COG2084	MmsB	3-hydroxyisobutyrate dehydrogenase or related beta-hydroxyacid dehydrogenase	K00020	3-hydroxyisobutyrate dehydrogenase [EC:1.1.1.31]	PF03446.18,PF14833.9,PF00393.22,PF12766.10	NAD_binding_2,NAD_binding_11,6PGD,Pyridox_oxase_2
OG0000006	Absolute.latitude	509	509	1150	266	-0.0012873	0.976888	0.983333	-0.0041897	0.924878	0.943639	0.00948202	0.831013	0.865595	COG4968	PilE	Type IV pilus minor pilin/pseudopilin PilE	K02650	type IV pilus assembly protein PilA	PF07963.15,PF16732.8,PF08334.14	N_methyl,ComP_DUS,T2SSG
OG0000007	Absolute.latitude	509	509	1138	521	0.0669591	0.131389	0.208158	0.00457717	0.917953	0.939495	0.0343773	0.438984	0.513738	COG1028	FabG	NAD(P)-dependent dehydrogenase, short-chain alcohol dehydrogenase family	K03331	L-xylulose reductase [EC:1.1.1.10]	PF13561.9,PF00106.28,PF01575.22,PF01370.24	adh_short_C2,adh_short,MaoC_dehydratas,Epimerase
OG0000008	Absolute.latitude	509	509	1109	517	0.0538123	0.22553	0.320674	0.047257	0.287266	0.374784	0.123576	0.00524063	0.01033	COG2227	UbiG	2-polyprenyl-3-methyl-5-hydroxy-6-metoxy-1,4-benzoquinol methylase	K00568	2-polyprenyl-6-hydroxyphenyl methylase / 3-demethylubiquinone-9 3-methyltransferase [EC:2.1.1.222 2.1.1.64]	PF08241.15,PF13489.9,PF13847.9,PF13649.9,PF08242.15,PF13414.9,PF08484.14,PF05175.17,PF07719.20,PF08003.14,PF13181.9,PF13374.9	Methyltransf_11,Methyltransf_23,Methyltransf_31,Methyltransf_25,Methyltransf_12,TPR_11,Methyltransf_14,MTS,TPR_2,Methyltransf_9,TPR_8,TPR_10
OG0000009	Absolute.latitude	509	509	1053	529	0.103636	0.019352	0.0423338	0.102938	0.0201867	0.0381954	0.0412418	0.353115	0.428475	COG0604	Qor	NADPH:quinone reductase or related Zn-dependent oxidoreductase	K00344	NADPH:quinone reductase [EC:1.6.5.5]	PF00107.29,PF08240.15,PF16884.8,PF13602.9,PF16912.8,PF01488.23	ADH_zinc_N,ADH_N,ADH_N_2,ADH_zinc_N_2,Glu_dehyd_C,Shikimate_DH
OG0000010	Absolute.latitude	509	509	1049	527	0.100371	0.0235358	0.0497337	0.152789	0.00054232	0.00152377	0.164338	0.0001962	0.00051315	COG0438	RfaB	Lipopolysaccharide 1,6-galactosyltransferase, GT1 family	K03208	putative colanic acid biosynthesis glycosyltransferase WcaI	PF00534.23,PF13439.9,PF13477.9,PF03808.16,PF13692.9	Glycos_transf_1,Glyco_transf_4,Glyco_trans_4_2,Glyco_tran_WecG,Glyco_trans_1_4
OG0000011	Absolute.latitude	509	509	1043	488	0.170201	0.00011401	0.00047347	0.28306	7.82609e-11	7.02353e-10	0.315805	2.98912e-13	2.83842e-12	COG0111	SerA	Phosphoglycerate dehydrogenase or related dehydrogenase	K00058	D-3-phosphoglycerate dehydrogenase / 2-oxoglutarate reductase [EC:1.1.1.95 1.1.1.399]	PF02826.22,PF00389.33,PF01842.28,PF19304.2	2-Hacid_dh_C,2-Hacid_dh,ACT,PGDH_inter
OG0000012	Absolute.latitude	509	509	1002	537	0.0910337	0.0400698	0.0779759	0.0703571	0.112878	0.173133	0.179172	4.79709e-05	0.00014202	COG0119	LeuA	Isopropylmalate/homocitrate/citramalate synthases	K01649	2-isopropylmalate synthase [EC:2.3.3.13]	PF08502.13,PF00682.22	LeuA_dimer,HMGL-like
OG0000013	Absolute.latitude	509	509	986	434	0.00847879	0.848664	0.888051	-0.0675651	0.127926	0.192415	-0.0411802	0.353835	0.429007	COG0673	MviM	Predicted dehydrogenase	K00010	myo-inositol 2-dehydrogenase / D-chiro-inositol 1-dehydrogenase [EC:1.1.1.18 1.1.1.369]	PF01408.25,PF02894.20,PF01488.23,PF00107.29	GFO_IDH_MocA,GFO_IDH_MocA_C,Shikimate_DH,ADH_zinc_N
OG0000014	Absolute.latitude	509	509	982	506	0.126338	0.00430705	0.0117405	0.167572	0.00014576	0.00046524	0.218621	6.33974e-07	2.60048e-06	COG0028	IlvB	Acetolactate synthase large subunit or other thiamine pyrophosphate-requiring enzyme	K03852	sulfoacetaldehyde acetyltransferase [EC:2.3.3.15]	PF02775.24,PF00205.25,PF02776.21	TPP_enzyme_C,TPP_enzyme_M,TPP_enzyme_N
OG0000015	Absolute.latitude	509	509	965	512	-0.0324731	0.464767	0.564255	-0.124495	0.00491141	0.0109443	-0.0536426	0.226998	0.294101	COG5470	NA	Uncharacterized conserved protein, DUF1330 family	NA	No Annotation	PF07045.14	DUF1330
OG0000016	Absolute.latitude	509	508	959	368	0.00201096	0.963902	0.972829	-0.0398668	0.369408	0.461992	0.0177402	0.689684	0.743975	COG1175	UgpA	ABC-type sugar transport system, permease component	K17316	glucose/mannose transport system permease protein	PF00528.25	BPD_transp_1
OG0000017	Absolute.latitude	509	509	956	469	0.176972	5.95527e-05	0.00026134	0.173608	8.24783e-05	0.00027737	0.274448	3.01618e-10	1.96653e-09	COG4176	ProW	ABC-type proline/glycine betaine transport system, permease component	K02001	glycine betaine/proline transport system permease protein	PF00528.25,PF10947.11	BPD_transp_1,DUF2628
OG0000018	Absolute.latitude	509	509	939	521	0.232832	1.07707e-07	8.06834e-07	0.368861	7.51352e-18	1.53524e-16	0.400319	5.17317e-21	1.13835e-19	COG0449	GlmS	Glucosamine 6-phosphate synthetase, contains amidotransferase and phosphosugar isomerase domains	K00820	glutamine---fructose-6-phosphate transaminase (isomerizing) [EC:2.6.1.16]	PF13522.9,PF01380.25,PF13537.9	GATase_6,SIS,GATase_7
OG0000019	Absolute.latitude	509	508	868	525	0.158855	0.00032068	0.00118559	0.294942	1.12569e-11	1.12989e-10	0.0888296	0.0451644	0.0719267	COG0472	Rfe	UDP-N-acetylmuramyl pentapeptide phosphotransferase/UDP-N-acetylglucosamine-1-phosphate transferase/archaeal AglH	K01000	phospho-N-acetylmuramoyl-pentapeptide-transferase [EC:2.7.8.13]	PF00953.24,PF10555.12	Glycos_transf_4,MraY_sig1
OG0000020	Absolute.latitude	509	508	843	442	0.013743	0.757086	0.811518	-0.0355119	0.42402	0.515742	0.00610686	0.890683	0.914664	COG0451	WcaG	Nucleoside-diphosphate-sugar epimerase	K02377	GDP-L-fucose synthase [EC:1.1.1.271]	PF01370.24,PF16363.8	Epimerase,GDP_Man_Dehyd
OG0000021	Absolute.latitude	509	508	833	460	0.326494	4.15745e-14	8.06298e-13	0.459948	5.19235e-28	2.934e-26	0.468747	3.63256e-29	1.97931e-27	COG1172	AraH	Ribose/xylose/arabinose/galactoside ABC-type transport system, permease component	K01997	branched-chain amino acid transport system permease protein	PF02653.19,PF00005.30	BPD_transp_2,ABC_tran
OG0000022	Absolute.latitude	509	509	833	480	-0.107369	0.0153756	0.0350141	-0.248362	1.35687e-08	8.93579e-08	-0.161682	0.00024942	0.00063704	COG0404	GcvT	Glycine cleavage system protein T (aminomethyltransferase)	K00302	sarcosine oxidase, subunit alpha [EC:1.5.3.24 1.5.3.1]	PF01571.24,PF17806.4,PF13510.9,PF08669.14,PF07992.17,PF12831.10,PF13738.9,PF13450.9,PF00890.27	GCV_T,SO_alpha_A3,Fer2_4,GCV_T_C,Pyr_redox_2,FAD_oxidored,Pyr_redox_3,NAD_binding_8,FAD_binding_2
OG0000023	Absolute.latitude	509	509	831	440	0.0681804	0.124483	0.199705	0.142029	0.00131477	0.00338645	0.0920865	0.0378133	0.0613076	COG1089	Gmd	GDP-D-mannose dehydratase	K01711	GDPmannose 4,6-dehydratase [EC:4.2.1.47]	PF16363.8,PF01370.24,PF02719.18,PF04321.20,PF05721.16	GDP_Man_Dehyd,Epimerase,Polysacc_synt_2,RmlD_sub_bind,PhyH
OG0000024	Absolute.latitude	509	509	815	476	0.069836	0.115575	0.188319	0.0442499	0.319077	0.409653	0.12035	0.00655945	0.0126678	COG4311	SoxD	Sarcosine oxidase delta subunit	K00304	sarcosine oxidase, subunit delta [EC:1.5.3.24 1.5.3.1]	PF04267.15	SoxD
OG0000025	Absolute.latitude	509	508	804	499	0.0392313	0.377095	0.476654	-0.0472956	0.286872	0.374504	0.154703	0.00046044	0.00112037	COG1052	LdhA	Lactate dehydrogenase or related 2-hydroxyacid dehydrogenase	K12972	glyoxylate/hydroxypyruvate reductase [EC:1.1.1.79 1.1.1.81]	PF02826.22,PF00389.33,PF02348.22	2-Hacid_dh_C,2-Hacid_dh,CTP_transf_3
OG0000026	Absolute.latitude	509	508	803	471	0.106562	0.0161682	0.036526	0.10189	0.0215011	0.0403486	0.188857	1.79483e-05	5.74071e-05	COG2055	AllD	Malate/lactate/ureidoglycolate dehydrogenase, LDH2 family	K13609	delta1-piperideine-2-carboxylate reductase [EC:1.5.1.21]	PF02615.17	Ldh_2
OG0000027	Absolute.latitude	509	509	800	517	-0.438129	2.74605e-25	1.61137e-23	-0.356542	1.05483e-16	1.92348e-15	-0.500034	1.48149e-33	1.32956e-31	COG0004	AmtB	Ammonia channel protein AmtB	K03320	ammonium transporter, Amt family	PF00909.24,PF07228.15	Ammonium_transp,SpoIIE
OG0000028	Absolute.latitude	509	509	786	401	0.123027	0.00544685	0.0144022	0.169944	0.0001168	0.00038021	0.0746179	0.0926341	0.134409	COG4122	TrmR	tRNA 5-hydroxyU34 O-methylase TrmR/YrrM	K05303	O-methyltransferase [EC:2.1.1.-]	PF13578.9,PF05711.14,PF13847.9,PF01728.22,PF00398.23,PF00515.31,PF01596.20,PF04989.15,PF08241.15,PF13424.9	Methyltransf_24,TylF,Methyltransf_31,FtsJ,RrnaAD,TPR_1,Methyltransf_3,CmcI,Methyltransf_11,TPR_12
OG0000029	Absolute.latitude	509	509	784	397	0.181741	3.71402e-05	0.00016965	0.227584	2.10109e-07	1.14484e-06	0.27549	2.56846e-10	1.70375e-09	COG0174	GlnA	Glutamine synthetase	K01915	glutamine synthetase [EC:6.3.1.2]	PF00120.27	Gln-synt_C
OG0000030	Absolute.latitude	509	507	781	520	0.104663	0.0181772	0.0402306	0.0992196	0.0251872	0.0465974	0.183137	3.22733e-05	9.80191e-05	COG0702	YbjT	Uncharacterized conserved protein YbjT, contains NAD(P)-binding and DUF2867 domains	K17290	oxidoreductase [EC:1.1.1.-]	PF13460.9,PF01370.24,PF05368.16,PF04321.20,PF03435.21	NAD_binding_10,Epimerase,NmrA,RmlD_sub_bind,Sacchrp_dh_NADP
OG0000031	Absolute.latitude	509	508	775	518	0.171175	0.000104	0.0004367	0.20616	2.72907e-06	1.21447e-05	0.296169	9.16542e-12	7.11019e-11	COG1004	Ugd	UDP-glucose 6-dehydrogenase	K00012	UDPglucose 6-dehydrogenase [EC:1.1.1.22]	PF00984.22,PF03721.17,PF03720.18,PF00106.28,PF03446.18	UDPG_MGDP_dh,UDPG_MGDP_dh_N,UDPG_MGDP_dh_C,adh_short,NAD_binding_2
OG0000032	Absolute.latitude	509	508	773	522	0.0476951	0.282816	0.38252	0.0264075	0.552232	0.635546	0.0807267	0.0687938	0.104089	COG2226	UbiE	Ubiquinone/menaquinone biosynthesis C-methylase UbiE/MenG or 23S rRNA G745 methylase RmlAII or tRNA-U5 methylase TRM9	K03183	demethylmenaquinone methyltransferase / 2-methoxy-6-polyprenyl-1,4-benzoquinol methylase [EC:2.1.1.163 2.1.1.201]	PF01209.21,PF13649.9,PF08241.15,PF13489.9,PF13847.9	Ubie_methyltran,Methyltransf_25,Methyltransf_11,Methyltransf_23,Methyltransf_31
OG0000033	Absolute.latitude	509	508	743	501	0.25708	3.98254e-09	3.80545e-08	0.234138	9.09852e-08	5.24483e-07	0.413434	1.95854e-22	5.09332e-21	COG4665	FcbT2	TRAP-type mannitol/chloroaromatic compound transport system, small permease component	K21394	TRAP-type transport system small permease protein	PF04290.15	DctQ
OG0000034	Absolute.latitude	509	509	738	524	0.107217	0.0155219	0.0352748	0.130365	0.00321366	0.00750838	0.230885	1.38273e-07	6.24369e-07	COG0436	AspB	Aspartate/methionine/tyrosine aminotransferase	K00812	aspartate aminotransferase [EC:2.6.1.1]	PF00155.24	Aminotran_1_2
OG0000035	Absolute.latitude	509	508	738	512	0.122692	0.00557607	0.0146676	0.207316	2.39212e-06	1.08296e-05	0.212161	1.36602e-06	5.29405e-06	COG0299	PurN	Folate-dependent phosphoribosylglycinamide formyltransferase PurN	K11175	phosphoribosylglycinamide formyltransferase 1 [EC:2.1.2.2]	PF00551.22,PF02911.21,PF18216.4,PF00483.26,PF03754.16,PF13302.10	Formyl_trans_N,Formyl_trans_C,N_formyltrans_C,NTP_transferase,At2g31720-like,Acetyltransf_3
OG0000036	Absolute.latitude	509	507	734	522	0.112861	0.0108299	0.0259115	0.149137	0.00073734	0.00201122	0.144768	0.00105529	0.00236884	COG0524	RbsK	Sugar or nucleoside kinase, ribokinase family	K00856	adenosine kinase [EC:2.7.1.20]	PF00294.27	PfkB
OG0000037	Absolute.latitude	509	506	729	388	0.0504219	0.256168	0.354331	-0.0534952	0.228279	0.31087	0.0286167	0.519467	0.592622	COG0451	WcaG	Nucleoside-diphosphate-sugar epimerase	K19068	UDP-2-acetamido-2,6-beta-L-arabino-hexul-4-ose reductase [EC:1.1.1.367]	PF01370.24,PF04321.20,PF00571.31,PF05523.14,PF16363.8,PF01073.22,PF02719.18,PF13460.9	Epimerase,RmlD_sub_bind,CBS,FdtA,GDP_Man_Dehyd,3Beta_HSD,Polysacc_synt_2,NAD_binding_10
OG0000038	Absolute.latitude	509	509	723	504	0.00435906	0.92185	0.943617	-0.0383344	0.388107	0.480211	-0.0434037	0.328428	0.403222	COG0516	GuaB	IMP dehydrogenase/GMP reductase	K00088	IMP dehydrogenase [EC:1.1.1.205]	PF00478.28,PF03060.18,PF00571.31,PF01070.21,PF01645.20	IMPDH,NMO,CBS,FMN_dh,Glu_synthase
OG0000039	Absolute.latitude	509	509	721	520	0.109093	0.0137953	0.0319703	0.0734468	0.0978844	0.152907	0.119459	0.00697232	0.0133804	COG0667	PdxI	Pyridoxal reductase PdxI or related oxidoreductase, aldo/keto reductase family	K19265	L-glyceraldehyde 3-phosphate reductase [EC:1.1.1.-]	PF00248.24	Aldo_ket_red
OG0000040	Absolute.latitude	509	509	721	520	0.127623	0.00392636	0.0108324	0.0959587	0.0304183	0.0550294	0.223341	3.56429e-07	1.50635e-06	COG0473	LeuB	Isocitrate/isopropylmalate dehydrogenase	K00052	3-isopropylmalate dehydrogenase [EC:1.1.1.85]	PF00180.23	Iso_dh
OG0000041	Absolute.latitude	509	509	710	500	0.0517756	0.243606	0.34087	-0.0066096	0.881747	0.912241	0.00101307	0.98181	0.986336	COG1154	Dxs	Deoxyxylulose-5-phosphate synthase	K01662	1-deoxy-D-xylulose-5-phosphate synthase [EC:2.2.1.7]	PF02779.27,PF02780.23,PF13292.9	Transket_pyr,Transketolase_C,DXP_synthase_N
OG0000042	Absolute.latitude	509	499	706	443	0.117192	0.00813083	0.0202058	0.19724	7.35661e-06	3.01713e-05	0.142099	0.0013074	0.00288802	COG2076	EmrE	Multidrug transporter EmrE and related cation transporters	NA	No Annotation	PF00893.22	Multi_Drug_Res
OG0000043	Absolute.latitude	509	503	695	386	0.033608	0.449301	0.548533	0.010067	0.820759	0.863788	0.0266135	0.549134	0.619061	COG0463	WcaA	Glycosyltransferase involved in cell wall bisynthesis	K00729	dolichyl-phosphate beta-glucosyltransferase [EC:2.4.1.117]	PF00535.29,PF00483.26	Glycos_transf_2,NTP_transferase
OG0000044	Absolute.latitude	509	507	695	496	0.0383529	0.387879	0.487191	0.01797	0.685876	0.751017	0.0816766	0.0655842	0.0998267	COG1995	PdxA	4-hydroxy-L-threonine phosphate dehydrogenase PdxA	NA	No Annotation	PF04166.15	PdxA
OG0000045	Absolute.latitude	509	502	687	382	0.0453594	0.307082	0.408461	0.0097711	0.825942	0.867375	0.0353655	0.425933	0.50193	COG4123	TrmN6	tRNA1(Val) A37 N6-methylase TrmN6	NA	No Annotation	PF05050.15,PF02390.20	Methyltransf_21,Methyltransf_4
OG0000046	Absolute.latitude	509	509	686	266	0.187375	2.09314e-05	0.00010074	0.271065	5.06001e-10	4.07024e-09	0.328028	3.11234e-14	3.34394e-13	COG1028	FabG	NAD(P)-dependent dehydrogenase, short-chain alcohol dehydrogenase family	K18335	2-dehydro-3-deoxy-L-fuconate 4-dehydrogenase [EC:1.1.1.434]	PF13561.9,PF00106.28	adh_short_C2,adh_short
OG0000047	Absolute.latitude	509	509	681	446	0.236598	6.60343e-08	5.18421e-07	0.346284	8.72975e-16	1.45295e-14	0.446479	2.62841e-26	1.02823e-24	COG1012	AdhE	Acyl-CoA reductase or other NAD-dependent aldehyde dehydrogenase	NA	No Annotation	PF00171.25,PF00160.24	Aldedh,Pro_isomerase
OG0000048	Absolute.latitude	509	505	681	439	0.102993	0.0201197	0.0436738	0.118108	0.00764359	0.0161369	0.193904	1.05397e-05	3.51605e-05	COG5285	PhyH	Ectoine hydroxylase-related dioxygenase, phytanoyl-CoA dioxygenase (PhyH) family	K09667	protein O-GlcNAc transferase [EC:2.4.1.255]	PF13759.9,PF13414.9,PF00515.31,PF13424.9,PF13181.9	2OG-FeII_Oxy_5,TPR_11,TPR_1,TPR_12,TPR_8
OG0000049	Absolute.latitude	509	509	680	505	0.230611	1.43193e-07	1.05539e-06	0.284553	6.16456e-11	5.59826e-10	0.377073	1.21115e-18	2.09187e-17	COG1034	NuoG	NADH dehydrogenase/NADH:ubiquinone oxidoreductase 75 kD subunit (chain G)	K00123	formate dehydrogenase major subunit [EC:1.17.1.9]	PF00384.25,PF10588.12,PF13510.9,PF09326.14,PF01568.24,PF13187.9,PF04879.19,PF18465.4	Molybdopterin,NADH-G_4Fe-4S_3,Fer2_4,NADH_dhqG_C,Molydop_binding,Fer4_9,Molybdop_Fe4S4,Rieske_3
OG0000050	Absolute.latitude	509	509	680	502	0.190881	1.45221e-05	7.28011e-05	0.259804	2.68967e-09	1.96655e-08	0.295237	1.07147e-11	8.26998e-11	COG1894	NuoF	NADH:ubiquinone oxidoreductase, NADH-binding 51 kD subunit (chain F)	K00335	NADH-quinone oxidoreductase subunit F [EC:7.1.1.2]	PF10589.12,PF01512.20,PF10531.12,PF01257.22	NADH_4Fe-4S,Complex1_51K,SLBB,2Fe-2S_thioredx
OG0000051	Absolute.latitude	509	508	678	346	0.22378	3.37647e-07	2.33094e-06	0.347513	6.8045e-16	1.15778e-14	0.42139	2.50244e-23	7.43745e-22	COG0596	MenH	2-succinyl-6-hydroxy-2,4-cyclohexadiene-1-carboxylate synthase MenH/undecaprenyl monophosphate-sugar esterase UshA/YqjL	K01561	haloacetate dehalogenase [EC:3.8.1.3]	PF00561.23,PF12146.11,PF12697.10,PF03096.17	Abhydrolase_1,Hydrolase_4,Abhydrolase_6,Ndr
OG0000052	Absolute.latitude	509	509	675	378	0.0462879	0.297275	0.397032	-0.148403	0.00078361	0.00211599	0.121382	0.00610823	0.0118866	COG1593	DctQ	TRAP-type C4-dicarboxylate transport system, large permease component	K11690	C4-dicarboxylate transporter, DctM subunit	PF06808.15	DctM
OG0000053	Absolute.latitude	509	506	675	505	0.25535	5.09808e-09	4.79136e-08	0.448558	1.45041e-26	6.917e-25	0.460792	4.03622e-28	1.94461e-26	COG0607	PspE	Rhodanese-related sulfurtransferase	NA	No Annotation	PF00581.23	Rhodanese
OG0000054	Absolute.latitude	509	509	675	484	0.0762691	0.0856176	0.147431	0.134196	0.00241427	0.00582812	0.198387	6.49193e-06	2.24084e-05	COG2303	BetA	Choline dehydrogenase or related flavoprotein	K00108	choline dehydrogenase [EC:1.1.99.1]	PF05199.16,PF00732.22	GMC_oxred_C,GMC_oxred_N
OG0000055	Absolute.latitude	509	508	672	520	0.0541661	0.222489	0.317041	-0.0147617	0.739709	0.800201	0.15139	0.00061053	0.0014404	COG4992	ArgD	Acetylornithine/succinyldiaminopimelate/putrescine aminotransferase	K00821	acetylornithine/N-succinyldiaminopimelate aminotransferase [EC:2.6.1.11 2.6.1.17]	PF00202.24,PF02348.22	Aminotran_3,CTP_transf_3
OG0000056	Absolute.latitude	509	508	672	416	0.0441307	0.320383	0.421969	-0.0178716	0.687506	0.752083	0.0209818	0.636743	0.696718	COG2089	SpsE	Sialic acid synthase SpsE, contains C-terminal SAF domain	K15898	pseudaminic acid synthase [EC:2.5.1.97]	PF03102.17,PF08666.15,PF07883.14,PF13450.9,PF01261.27,PF02348.22,PF01593.27,PF13412.9	NeuB,SAF,Cupin_2,NAD_binding_8,AP_endonuc_2,CTP_transf_3,Amino_oxidase,HTH_24
OG0000057	Absolute.latitude	509	507	667	312	0.0748352	0.0916855	0.156002	0.0859678	0.0525814	0.0887105	0.129459	0.00343494	0.00706276	COG5285	PhyH	Ectoine hydroxylase-related dioxygenase, phytanoyl-CoA dioxygenase (PhyH) family	K00477	phytanoyl-CoA hydroxylase [EC:1.14.11.18]	PF05721.16	PhyH
OG0000058	Absolute.latitude	509	509	664	518	-0.047919	0.28056	0.380368	-0.238238	5.32202e-08	3.17586e-07	-0.0945477	0.0329553	0.0542138	COG0106	HisA	Phosphoribosylformimino-5-aminoimidazole carboxamide ribonucleotide (ProFAR) isomerase	K01814	phosphoribosylformimino-5-aminoimidazole carboxamide ribotide isomerase [EC:5.3.1.16]	PF00977.24	His_biosynth
OG0000059	Absolute.latitude	509	507	663	345	0.0743354	0.0938798	0.158967	0.0381756	0.390077	0.481573	0.21184	1.41825e-06	5.47791e-06	COG0673	MviM	Predicted dehydrogenase	K13020	UDP-N-acetyl-2-amino-2-deoxyglucuronate dehydrogenase [EC:1.1.1.335]	PF01408.25,PF02894.20,PF08635.13	GFO_IDH_MocA,GFO_IDH_MocA_C,ox_reductase_C
OG0000060	Absolute.latitude	509	506	663	515	0.130323	0.00322356	0.00914707	0.147799	0.00082378	0.00221531	0.231057	1.35269e-07	6.12995e-07	COG0118	HisH	Imidazoleglycerol phosphate synthase glutamine amidotransferase subunit HisH	K02501	imidazole glycerol-phosphate synthase subunit HisH [EC:4.3.2.10]	PF00117.31,PF07722.16	GATase,Peptidase_C26
OG0000061	Absolute.latitude	509	509	650	488	0.038719	0.383362	0.482958	-0.0869551	0.0499155	0.0845847	0.0945868	0.0328826	0.0541381	COG1024	CaiD	Enoyl-CoA hydratase/carnithine racemase	K15866	2-(1,2-epoxy-1,2-dihydrophenyl)acetyl-CoA isomerase [EC:5.3.3.18]	PF00378.23	ECH_1
OG0000062	Absolute.latitude	509	502	647	522	0.0408058	0.358232	0.458645	-0.0425246	0.338329	0.430506	-0.0146803	0.741093	0.789017	COG1212	KdsB	CMP-2-keto-3-deoxyoctulosonic acid synthetase	K00979	3-deoxy-manno-octulosonate cytidylyltransferase (CMP-KDO synthetase) [EC:2.7.7.38]	PF02348.22	CTP_transf_3
OG0000063	Absolute.latitude	509	509	647	484	0.141464	0.00137506	0.00433744	0.134416	0.0023744	0.00574703	0.27731	1.9365e-10	1.31504e-09	COG0129	IlvD	Dihydroxyacid dehydratase/phosphogluconate dehydratase	K01687	dihydroxy-acid dehydratase [EC:4.2.1.9]	PF00920.24	ILVD_EDD
OG0000064	Absolute.latitude	509	509	642	503	0.107272	0.0154688	0.0351717	-0.0293532	0.508771	0.595409	0.190216	1.55725e-05	5.03356e-05	COG0154	GatA	Asp-tRNAAsn/Glu-tRNAGln amidotransferase A subunit or related amidase	K01426	amidase [EC:3.5.1.4]	PF01425.24	Amidase
OG0000065	Absolute.latitude	509	508	642	469	0.065847	0.137933	0.216205	0.0693354	0.118214	0.180056	0.134472	0.00236423	0.00500281	COG0410	LivF	ABC-type branched-chain amino acid transport system, ATPase component LivF	K01996	branched-chain amino acid transport system ATP-binding protein	PF00005.30	ABC_tran
OG0000066	Absolute.latitude	509	504	641	523	0.1639	0.00020417	0.00078928	0.316845	2.47578e-13	2.98988e-12	0.318738	1.75328e-13	1.74451e-12	COG0697	EamA	Amino acid export permease, drug/metabolite transporter (DMT) superfamily	K15270	S-adenosylmethionine uptake transporter	PF00892.23	EamA
OG0000067	Absolute.latitude	509	509	636	507	0.0239848	0.589288	0.673115	-0.0505693	0.254779	0.340077	-0.0745563	0.0929048	0.13465	COG0265	DegQ	Periplasmic serine protease DegP/DegQ, contain C-terminal PDZ domain	K04771	serine protease Do [EC:3.4.21.107]	PF13365.9,PF13180.9,PF02163.25,PF17820.4,PF00595.27,PF13181.9,PF02493.23,PF00089.29,PF13176.9,PF13431.9	Trypsin_2,PDZ_2,Peptidase_M50,PDZ_6,PDZ,TPR_8,MORN,Trypsin,TPR_7,TPR_17
OG0000068	Absolute.latitude	509	508	633	340	0.117759	0.00782596	0.0196056	0.157734	0.00035387	0.00103693	0.211512	1.4737e-06	5.67295e-06	COG3333	NA	TctA family transporter	K07793	putative tricarboxylic transport membrane protein	PF01970.19	TctA
OG0000069	Absolute.latitude	509	509	627	508	-0.233032	1.04967e-07	7.88888e-07	-0.240801	3.78735e-08	2.32993e-07	-0.19531	9.06389e-06	3.06618e-05	COG0021	TktA	Transketolase	K00615	transketolase [EC:2.2.1.1]	PF00456.24,PF02779.27,PF02780.23,PF00044.27,PF02800.23,PF01812.23,PF04383.16,PF13292.9	Transketolase_N,Transket_pyr,Transketolase_C,Gp_dh_N,Gp_dh_C,5-FTHF_cyc-lig,KilA-N,DXP_synthase_N
OG0000070	Absolute.latitude	509	509	627	227	0.108024	0.0147575	0.0338912	0.166065	0.00016751	0.00052659	0.212622	1.29419e-06	5.0372e-06	COG4625	NA	Uncharacterized conserved protein, contains a C-terminal beta-barrel porin domain	K20276	large repetitive protein	PF03797.22,PF13205.9,PF17803.4,PF17963.4,PF14252.9,PF13385.9,PF10282.12,PF00754.28,PF00059.24,PF05345.15,PF03382.17,PF07676.15,PF12810.10,PF19078.3	Autotransporter,Big_5,Cadherin_4,Big_9,DUF4347,Laminin_G_3,Lactonase,F5_F8_type_C,Lectin_C,He_PIG,DUF285,PD40,Gly_rich,Big_12
OG0000071	Absolute.latitude	509	509	622	464	0.144526	0.00107613	0.00351314	0.216617	8.06532e-07	3.96509e-06	0.278416	1.62952e-10	1.11651e-09	COG1250	FadB	3-hydroxyacyl-CoA dehydrogenase	K07516	3-hydroxyacyl-CoA dehydrogenase [EC:1.1.1.35]	PF00725.25,PF02737.21,PF00378.23,PF16113.8	3HCDH,3HCDH_N,ECH_1,ECH_2
OG0000072	Absolute.latitude	509	509	620	437	0.536079	3.29051e-39	6.27528e-37	0.597438	1.46063e-50	2.47604e-48	0.571824	1.56661e-45	4.78024e-43	COG4663	FcbT1	TRAP-type mannitol/chloroaromatic compound transport system, periplasmic component	K21395	TRAP-type transport system periplasmic protein	PF03480.16	DctP
OG0000073	Absolute.latitude	509	503	618	460	0.0852691	0.054539	0.101227	0.0499278	0.260862	0.346178	0.0817777	0.0652501	0.0993843	COG0413	PanB	Ketopantoate hydroxymethyltransferase	K00606	3-methyl-2-oxobutanoate hydroxymethyltransferase [EC:2.1.2.11]	PF02548.18	Pantoate_transf
OG0000074	Absolute.latitude	509	509	617	466	0.0917436	0.038536	0.0756668	0.134101	0.00243156	0.00585463	0.271557	4.69536e-10	2.98067e-09	COG0318	MenE	O-succinylbenzoic acid-CoA ligase MenE or related acyl-CoA synthetase (AMP-forming)	K20034	3-(methylthio)propionyl---CoA ligase [EC:6.2.1.44]	PF00501.31,PF13193.9	AMP-binding,AMP-binding_C
OG0000075	Absolute.latitude	509	507	614	429	0.0867197	0.0505405	0.0948048	0.119821	0.00680198	0.0145954	0.133678	0.00251054	0.00528067	COG0451	WcaG	Nucleoside-diphosphate-sugar epimerase	K01784	UDP-glucose 4-epimerase [EC:5.1.3.2]	PF01370.24,PF16363.8,PF00444.21	Epimerase,GDP_Man_Dehyd,Ribosomal_L36
OG0000076	Absolute.latitude	509	508	609	467	0.0544566	0.220016	0.314004	0.0627498	0.157476	0.229398	0.083672	0.0592418	0.0912757	COG1280	RhtB	Threonine/homoserine/homoserine lactone efflux protein	K11249	cysteine/O-acetylserine efflux protein	PF01810.21	LysE
OG0000077	Absolute.latitude	509	506	608	353	0.0040965	0.926544	0.946605	-0.0700831	0.11429	0.17501	-0.0084345	0.849445	0.881013	COG1775	HgdB	Benzoyl-CoA reductase/2-hydroxyglutaryl-CoA dehydratase subunit, BcrC/BadD/HgdB	NA	No Annotation	PF00685.30,PF00583.28,PF13469.9	Sulfotransfer_1,Acetyltransf_1,Sulfotransfer_3
OG0000078	Absolute.latitude	509	509	605	427	0.178415	5.16921e-05	0.00022948	0.23932	4.61179e-08	2.78105e-07	0.303768	2.51216e-12	2.09057e-11	COG1454	EutG	Alcohol dehydrogenase, class IV	NA	No Annotation	PF00465.22	Fe-ADH
OG0000079	Absolute.latitude	509	508	605	495	0.185556	2.52349e-05	0.00011936	0.263126	1.65635e-09	1.23874e-08	0.213797	1.12726e-06	4.42872e-06	COG0277	GlcD	FAD/FMN-containing lactate dehydrogenase/glycolate oxidase	K00102	D-lactate dehydrogenase (cytochrome) [EC:1.1.2.4]	PF02913.22,PF01565.26,PF13183.9,PF02754.19	FAD-oxidase_C,FAD_binding_4,Fer4_8,CCG
OG0000080	Absolute.latitude	509	509	599	434	0.024716	0.577984	0.663016	-0.0225659	0.611508	0.686503	0.0253648	0.56804	0.636144	COG0404	GcvT	Glycine cleavage system protein T (aminomethyltransferase)	K00315	dimethylglycine dehydrogenase [EC:1.5.8.4]	PF08669.14,PF01571.24,PF01266.27,PF16350.8	GCV_T_C,GCV_T,DAO,FAO_M
OG0000081	Absolute.latitude	509	509	598	504	0.119793	0.00681486	0.0173769	0.148104	0.00080328	0.002164	0.238945	4.84704e-08	2.33525e-07	COG0115	IlvE	Branched-chain amino acid aminotransferase/4-amino-4-deoxychorismate lyase	K00826	branched-chain amino acid aminotransferase [EC:2.6.1.42]	PF01063.22	Aminotran_4
OG0000082	Absolute.latitude	509	508	595	490	0.0759723	0.0868459	0.149265	-0.0541487	0.222638	0.303821	0.118451	0.00746765	0.0142414	COG0697	EamA	Amino acid export permease, drug/metabolite transporter (DMT) superfamily	NA	No Annotation	PF00892.23	EamA
OG0000083	Absolute.latitude	509	509	591	507	0.03714	0.403073	0.502689	0.0253543	0.568201	0.649962	-0.0061806	0.889372	0.913522	COG0486	MnmE	tRNA U34 5-carboxymethylaminomethyl modifying GTPase MnmE/TrmE	K03650	tRNA modification GTPase [EC:3.6.-.-]	PF01926.26,PF12631.10,PF10396.12,PF07650.20,PF14714.9,PF04280.18	MMR_HSR1,MnmE_helical,TrmE_N,KH_2,KH_dom-like,Tim44
OG0000084	Absolute.latitude	509	504	591	466	0.11771	0.0078519	0.0196598	0.146701	0.00090157	0.00240472	0.195059	9.31243e-06	3.14329e-05	COG1349	GlpR	DNA-binding transcriptional regulator of sugar metabolism, DeoR/GlpR family	NA	No Annotation	PF08220.15,PF09339.13	HTH_DeoR,HTH_IclR
OG0000085	Absolute.latitude	509	509	590	457	0.224191	3.20896e-07	2.22874e-06	0.259112	2.97285e-09	2.14539e-08	0.334358	9.25797e-15	1.07275e-13	COG2721	UxaA	Altronate dehydratase	K16846	(2R)-sulfolactate sulfo-lyase subunit beta [EC:4.4.1.24]	PF04295.16,PF08666.15,PF00205.25,PF02775.24,PF02776.21	GD_AH_C,SAF,TPP_enzyme_M,TPP_enzyme_C,TPP_enzyme_N
OG0000086	Absolute.latitude	509	509	589	371	0.265058	1.24564e-09	1.29574e-08	0.244841	2.19773e-08	1.39708e-07	0.336165	6.51594e-15	7.70633e-14	COG1638	DctP	TRAP-type C4-dicarboxylate transport system, periplasmic component	K21395	TRAP-type transport system periplasmic protein	PF03480.16,PF00171.25	DctP,Aldedh
OG0000087	Absolute.latitude	509	509	587	428	0.0825727	0.0626702	0.113556	0.0687164	0.121542	0.184022	0.158562	0.00032907	0.00081811	COG0235	AraD	5-methylthioribulose/5-deoxyribulose/Fuculose 1-phosphate aldolase (methionine salvage, sugar degradation)	K01628	L-fuculose-phosphate aldolase [EC:4.1.2.17]	PF00596.24	Aldolase_II
OG0000088	Absolute.latitude	509	506	586	499	0.0456492	0.303998	0.404712	0.0368801	0.406375	0.497587	0.0570025	0.199171	0.262937	COG0726	PgaB	Peptidoglycan/xylan/chitin deacetylase, PgdA/NodB/CDA1 family	K21478	poly-beta-1,6-N-acetyl-D-glucosamine N-deacetylase [EC:3.5.1.-]	PF01522.24	Polysacc_deac_1
OG0000089	Absolute.latitude	509	503	581	510	0.092555	0.0368443	0.0730028	0.147089	0.00087331	0.00234024	0.134366	0.00238342	0.0050355	COG0730	TauE	Sulfite exporter TauE/SafE/YfcA and related permeases, UPF0721 family	K07090	uncharacterized protein	PF01925.22	TauE
OG0000090	Absolute.latitude	509	509	580	500	0.159088	0.00031415	0.00116426	0.144362	0.00109053	0.00285875	0.298441	6.249e-12	4.96557e-11	COG0074	SucD	Succinyl-CoA synthetase, alpha subunit	K01902	succinyl-CoA synthetase alpha subunit [EC:6.2.1.5]	PF00549.22,PF02629.22,PF01408.25	Ligase_CoA,CoA_binding,GFO_IDH_MocA
OG0000091	Absolute.latitude	509	505	578	432	0.0409448	0.356595	0.457565	0.0083299	0.85129	0.88735	0.0359806	0.417925	0.493892	COG0612	PqqL	Predicted Zn-dependent peptidase, M16 family	NA	No Annotation	PF09851.12,PF08139.15	SHOCT,LPAM_1
OG0000092	Absolute.latitude	509	509	577	500	0.127186	0.00405217	0.0111385	0.214304	1.06178e-06	5.12093e-06	0.315962	2.90552e-13	2.76478e-12	COG0045	SucC	Succinyl-CoA synthetase, beta subunit	K01903	succinyl-CoA synthetase beta subunit [EC:6.2.1.5]	PF00549.22,PF08442.13	Ligase_CoA,ATP-grasp_2
OG0000093	Absolute.latitude	509	505	574	343	0.0780268	0.0786254	0.136936	0.0959087	0.0305052	0.0551649	0.0631843	0.154614	0.210116	COG0399	WecE	dTDP-4-amino-4,6-dideoxygalactose transaminase	K13010	perosamine synthetase [EC:2.6.1.102]	PF01041.20,PF00571.31,PF00266.22,PF00551.22,PF00583.28,PF04321.20,PF18216.4	DegT_DnrJ_EryC1,CBS,Aminotran_5,Formyl_trans_N,Acetyltransf_1,RmlD_sub_bind,N_formyltrans_C
OG0000094	Absolute.latitude	509	509	570	493	0.00191511	0.965621	0.974349	-0.10095	0.0227405	0.0425004	-0.103538	0.0194674	0.0337254	COG0436	AspB	Aspartate/methionine/tyrosine aminotransferase	NA	No Annotation	PF00155.24	Aminotran_1_2
OG0000095	Absolute.latitude	509	506	569	513	0.106666	0.016064	0.0363086	0.118129	0.00763269	0.0161213	0.186175	2.36845e-05	7.38223e-05	COG0494	MutT	8-oxo-dGTP pyrophosphatase MutT and related house-cleaning NTP pyrophosphohydrolases, NUDIX family	K08311	putative (di)nucleoside polyphosphate hydrolase [EC:3.6.1.-]	PF00293.31	NUDIX
OG0000096	Absolute.latitude	509	509	568	500	-0.116962	0.0082573	0.0204733	-0.146162	0.00094222	0.00250148	-0.128111	0.00378967	0.00772964	COG2873	MET17	O-acetylhomoserine/O-acetylserine sulfhydrylase, pyridoxal phosphate-dependent	K01740	O-acetylhomoserine (thiol)-lyase [EC:2.5.1.49]	PF01053.23,PF00380.22	Cys_Met_Meta_PP,Ribosomal_S9
OG0000097	Absolute.latitude	509	509	565	458	0.142514	0.00126491	0.0040307	0.161883	0.00024496	0.00074249	0.215167	9.58507e-07	3.81291e-06	COG0404	GcvT	Glycine cleavage system protein T (aminomethyltransferase)	NA	No Annotation	PF01571.24,PF08669.14	GCV_T,GCV_T_C
OG0000098	Absolute.latitude	509	506	564	489	0.091401	0.0392699	0.076713	0.157737	0.0003538	0.00103693	0.200198	5.32099e-06	1.86547e-05	COG0245	IspF	2C-methyl-D-erythritol 2,4-cyclodiphosphate synthase	K12506	2-C-methyl-D-erythritol 4-phosphate cytidylyltransferase / 2-C-methyl-D-erythritol 2,4-cyclodiphosphate synthase [EC:2.7.7.60 4.6.1.12]	PF02542.19,PF01128.22,PF12804.10,PF00483.26	YgbB,IspD,NTP_transf_3,NTP_transferase
OG0000099	Absolute.latitude	509	509	563	513	0.0821915	0.0638964	0.115366	0.090997	0.0401505	0.0701408	0.252081	8.08806e-09	4.35006e-08	COG0183	PaaJ	Acetyl-CoA acetyltransferase	K00626	acetyl-CoA C-acetyltransferase [EC:2.3.1.9]	PF02803.21,PF00108.26	Thiolase_C,Thiolase_N
OG0000100	Absolute.latitude	509	509	563	474	-0.132107	0.00282422	0.00815034	-0.229608	1.62677e-07	9.00328e-07	-0.170122	0.00011487	0.00031351	COG0583	LysR	DNA-binding transcriptional regulator, LysR family	K04761	LysR family transcriptional regulator, hydrogen peroxide-inducible genes activator	PF00126.30,PF03466.23	HTH_1,LysR_substrate
OG0000101	Absolute.latitude	509	507	562	437	0.237431	5.91924e-08	4.67917e-07	0.412054	2.78341e-22	8.84699e-21	0.425682	8.05917e-24	2.5795e-22	COG4160	ArtM	ABC-type arginine/histidine transport system, permease component	K02029	polar amino acid transport system permease protein	PF00528.25	BPD_transp_1
OG0000102	Absolute.latitude	509	508	562	486	0.0529042	0.233468	0.329606	0.0281575	0.526195	0.611578	0.0067646	0.878995	0.904488	COG0225	MsrA	Peptide methionine sulfoxide reductase MsrA	K07304	peptide-methionine (S)-S-oxide reductase [EC:1.8.4.11]	PF01625.24	PMSR
OG0000103	Absolute.latitude	509	509	561	516	0.193555	1.09394e-05	5.60688e-05	0.198982	6.08248e-06	2.53547e-05	0.412898	2.24521e-22	5.77323e-21	COG0187	GyrB	DNA gyrase/topoisomerase IV, subunit B	K02470	DNA gyrase subunit B [EC:5.6.2.2]	PF00986.24,PF01751.25,PF00204.28,PF02518.29	DNA_gyraseB_C,Toprim,DNA_gyraseB,HATPase_c
OG0000104	Absolute.latitude	509	508	559	501	0.0516573	0.244686	0.34165	-0.0361891	0.415231	0.506937	-0.0113423	0.798512	0.839603	COG1131	RbbA	Ribosome-associated ATPase or ATPase component of an ABC-type multidrug transport system	K01990	ABC-2 type transport system ATP-binding protein	PF00005.30,PF00664.26,PF13732.9	ABC_tran,ABC_membrane,DUF4162
OG0000105	Absolute.latitude	509	497	559	510	0.100147	0.0238488	0.0502559	0.152209	0.00056971	0.00159679	0.199699	5.62172e-06	1.96058e-05	COG2227	UbiG	2-polyprenyl-3-methyl-5-hydroxy-6-metoxy-1,4-benzoquinol methylase	NA	No Annotation	PF07021.15,PF13489.9,PF08241.15,PF13847.9,PF00535.29,PF13649.9	MetW,Methyltransf_23,Methyltransf_11,Methyltransf_31,Glycos_transf_2,Methyltransf_25
OG0000106	Absolute.latitude	509	508	557	496	0.10743	0.0153167	0.03493	0.158182	0.00034025	0.0010015	0.242915	2.85202e-08	1.41427e-07	COG1028	FabG	NAD(P)-dependent dehydrogenase, short-chain alcohol dehydrogenase family	K00059	3-oxoacyl-[acyl-carrier protein] reductase [EC:1.1.1.100]	PF13561.9,PF00106.28	adh_short_C2,adh_short
OG0000107	Absolute.latitude	509	509	557	502	0.0208086	0.639527	0.716376	-0.0492554	0.267346	0.353144	-0.043005	0.332895	0.407941	COG2223	NarK	Nitrate/nitrite transporter NarK	NA	No Annotation	PF07690.19,PF01063.22	MFS_1,Aminotran_4
OG0000108	Absolute.latitude	509	509	554	502	0.100889	0.0228237	0.0486568	0.120318	0.00657355	0.0141787	0.238797	4.94282e-08	2.3789e-07	COG0028	IlvB	Acetolactate synthase large subunit or other thiamine pyrophosphate-requiring enzyme	K01652	acetolactate synthase I/II/III large subunit [EC:2.2.1.6]	PF02775.24,PF00205.25,PF02776.21	TPP_enzyme_C,TPP_enzyme_M,TPP_enzyme_N
OG0000109	Absolute.latitude	509	509	553	445	0.288805	3.09951e-11	4.03025e-10	0.406807	1.04299e-21	2.98361e-20	0.483452	3.577e-31	2.51876e-29	COG3842	PotA	ABC-type Fe3+/spermidine/putrescine transport systems, ATPase component	K02052	putative spermidine/putrescine transport system ATP-binding protein	PF00005.30,PF08402.13	ABC_tran,TOBE_2
OG0000110	Absolute.latitude	509	509	553	301	-0.0288261	0.516414	0.609025	-0.148932	0.00075	0.0020421	0.0743103	0.093991	0.135966	COG1129	MglA	ABC-type sugar transport system, ATPase component	K23537	general nucleoside transport system ATP-binding protein	PF00005.30	ABC_tran
OG0000111	Absolute.latitude	509	507	552	506	0.147574	0.00083915	0.00281789	0.202297	4.21561e-06	1.81172e-05	0.256555	4.29278e-09	2.41377e-08	COG0842	YadH	ABC-type multidrug transport system, permease component	NA	No Annotation	PF01061.27	ABC2_membrane
OG0000112	Absolute.latitude	509	509	551	486	0.257519	3.7394e-09	3.60898e-08	0.359194	6.02978e-17	1.12646e-15	0.455191	2.11814e-27	9.32187e-26	COG1126	GlnQ	ABC-type polar amino acid transport system, ATPase component	K09972	general L-amino acid transport system ATP-binding protein [EC:7.4.2.1]	PF00005.30	ABC_tran
OG0000113	Absolute.latitude	509	505	551	285	0.0717831	0.105748	0.174984	0.103222	0.0198439	0.0376402	0.120842	0.00634057	0.0122813	COG0608	RecJ	ssDNA-specific exonuclease RecJ, DHH superfamily, may be involved in archaeal DNA replication intiation	K00737	beta-1,4-mannosyl-glycoprotein beta-1,4-N-acetylglucosaminyltransferase [EC:2.4.1.144]	PF04724.16	Glyco_transf_17
OG0000114	Absolute.latitude	509	509	551	506	-0.12134	0.00612621	0.0159002	-0.238116	5.4086e-08	3.21914e-07	-0.245629	1.97417e-08	1.00064e-07	COG0029	NadB	Aspartate oxidase	K00239	succinate dehydrogenase flavoprotein subunit [EC:1.3.5.1]	PF00890.27,PF02910.23	FAD_binding_2,Succ_DH_flav_C
OG0000115	Absolute.latitude	509	501	548	497	0.0678083	0.126557	0.202041	0.0830054	0.0613018	0.101548	0.0419025	0.345449	0.420734	COG0300	YqjQ	Short-chain dehydrogenase	K16652	decaprenylphospho-beta-D-erythro-pentofuranosid-2-ulose 2-reductase [EC:1.1.1.333]	PF00106.28,PF13561.9	adh_short,adh_short_C2
OG0000116	Absolute.latitude	509	509	547	494	0.0199313	0.653713	0.728878	0.0197207	0.657138	0.725976	0.0492312	0.267582	0.339164	COG4663	FcbT1	TRAP-type mannitol/chloroaromatic compound transport system, periplasmic component	K21395	TRAP-type transport system periplasmic protein	PF03480.16	DctP
OG0000117	Absolute.latitude	509	509	546	502	-0.0297478	0.503088	0.597776	-0.178659	5.04606e-05	0.00017862	-0.185388	2.56725e-05	7.9394e-05	COG0520	CsdA	Selenocysteine lyase/Cysteine desulfurase	K11717	cysteine desulfurase / selenocysteine lyase [EC:2.8.1.7 4.4.1.16]	PF00266.22,PF01458.20	Aminotran_5,SUFBD
OG0000118	Absolute.latitude	509	506	546	508	0.176634	6.15487e-05	0.00026881	0.343818	1.43442e-15	2.31175e-14	0.362519	2.96954e-17	4.53052e-16	COG0424	Maf	7-methyl-GTP pyrophosphatase and related NTP pyrophosphatases, Maf/HAM1 superfamily	K06287	nucleoside triphosphate pyrophosphatase [EC:3.6.1.-]	PF02545.17	Maf
OG0000119	Absolute.latitude	509	509	544	492	0.142269	0.00128988	0.00409599	0.138325	0.00175919	0.00439749	0.255398	5.06292e-09	2.82943e-08	COG0161	BioA	Adenosylmethionine-8-amino-7-oxononanoate aminotransferase	K00822	beta-alanine--pyruvate transaminase [EC:2.6.1.18]	PF00202.24	Aminotran_3
OG0000120	Absolute.latitude	509	509	544	467	0.243668	2.57647e-08	2.148e-07	0.216279	8.39704e-07	4.11051e-06	0.218184	6.68307e-07	2.72851e-06	COG1045	CysE	Serine acetyltransferase	K00640	serine O-acetyltransferase [EC:2.3.1.30]	PF00132.27,PF14602.9,PF17836.4,PF00551.22,PF00578.24,PF10417.12	Hexapep,Hexapep_2,PglD_N,Formyl_trans_N,AhpC-TSA,1-cysPrx_C
OG0000121	Absolute.latitude	509	509	544	518	0.0399495	0.368416	0.468794	-0.0333471	0.452831	0.543648	0.0105162	0.812905	0.850244	COG0841	AcrB	Multidrug efflux pump subunit AcrB	K01992	ABC-2 type transport system permease protein	PF00873.22	ACR_tran
OG0000122	Absolute.latitude	509	506	544	504	0.129858	0.00333592	0.00942499	0.185556	2.52368e-05	9.3986e-05	0.23836	5.23702e-08	2.50993e-07	COG0349	Rnd	Ribonuclease D, nanoRNase NrnC or deoxydinuclease (diDNase)	K03684	ribonuclease D [EC:3.1.13.5]	PF01612.23,PF00570.26	DNA_pol_A_exo1,HRDC
OG0000123	Absolute.latitude	509	508	543	394	0.0198694	0.654719	0.729822	0.0194699	0.661225	0.729435	0.0396435	0.372098	0.447711	COG2040	MHT1	Homocysteine/selenocysteine methylase (S-methylmethionine-dependent)	NA	No Annotation	PF02574.19	S-methyl_trans
OG0000124	Absolute.latitude	509	509	543	433	-0.0925336	0.0368881	0.0730264	0.00126422	0.977302	0.981591	-0.0471708	0.288147	0.360538	COG2113	ProX	ABC-type proline/glycine betaine transport system, periplasmic component	K02002	glycine betaine/proline transport system substrate-binding protein	PF04069.15	OpuAC
OG0000125	Absolute.latitude	509	508	543	488	0.03635	0.413159	0.512058	-0.0445082	0.316257	0.406375	-0.104955	0.0178547	0.0312417	COG0769	MurE	UDP-N-acetylmuramyl tripeptide synthase	K15792	MurE/MurF fusion protein [EC:6.3.2.13 6.3.2.10]	PF08245.15,PF02875.24,PF01225.28	Mur_ligase_M,Mur_ligase_C,Mur_ligase
OG0000126	Absolute.latitude	509	509	542	512	0.0970518	0.0285696	0.0586907	0.0937356	0.0344957	0.0612676	0.148844	0.00075549	0.00174546	COG4770	PccA	Acetyl/propionyl-CoA carboxylase, alpha subunit	K01961	acetyl-CoA carboxylase, biotin carboxylase subunit [EC:6.4.1.2 6.3.4.14]	PF02785.22,PF02786.20,PF00289.25,PF00364.25,PF02682.19	Biotin_carb_C,CPSase_L_D2,Biotin_carb_N,Biotin_lipoyl,CT_C_D
OG0000127	Absolute.latitude	509	507	541	454	0.132542	0.00273394	0.00790525	0.195193	9.17865e-06	3.71776e-05	0.315494	3.16239e-13	2.97824e-12	COG0404	GcvT	Glycine cleavage system protein T (aminomethyltransferase)	K17486	dimethylsulfoniopropionate demethylase [EC:2.1.1.269]	PF01571.24,PF08669.14,PF12697.10	GCV_T,GCV_T_C,Abhydrolase_6
OG0000128	Absolute.latitude	509	509	541	503	0.0445068	0.316273	0.417411	0.016778	0.705709	0.76814	0.0314277	0.479273	0.552414	COG0438	RfaB	Lipopolysaccharide 1,6-galactosyltransferase, GT1 family	NA	No Annotation	PF00534.23,PF13439.9,PF13477.9	Glycos_transf_1,Glyco_transf_4,Glyco_trans_4_2
OG0000129	Absolute.latitude	509	509	541	496	0.250001	1.08139e-08	9.66708e-08	0.404692	1.7647e-21	4.83655e-20	0.47148	1.56544e-29	8.95628e-28	COG0188	GyrA	DNA gyrase/topoisomerase IV, subunit A	K02469	DNA gyrase subunit A [EC:5.6.2.2]	PF00521.23,PF03989.16	DNA_topoisoIV,DNA_gyraseA_C
OG0000130	Absolute.latitude	509	508	541	471	0.0812383	0.0670495	0.120055	0.0436727	0.325436	0.416067	0.0651522	0.142146	0.195905	COG1326	NA	Uncharacterized archaeal Zn-finger protein	NA	No Annotation	PF13717.9,PF19769.2	zinc_ribbon_4,CPxCG_zf
OG0000131	Absolute.latitude	509	509	541	393	-0.120165	0.00664331	0.0170153	-0.208646	2.05391e-06	9.39136e-06	-0.216718	7.96812e-07	3.20475e-06	COG1225	Bcp	Peroxiredoxin	K03564	thioredoxin-dependent peroxiredoxin [EC:1.11.1.24]	PF00578.24,PF10417.12,PF08534.13	AhpC-TSA,1-cysPrx_C,Redoxin
OG0000132	Absolute.latitude	509	509	538	519	-0.344702	1.20115e-15	2.73515e-14	-0.429787	2.68538e-24	1.01578e-22	-0.439108	2.09283e-25	7.78771e-24	COG0443	DnaK	Molecular chaperone DnaK (HSP70)	K04043	molecular chaperone DnaK	PF00012.23	HSP70
OG0000133	Absolute.latitude	509	509	538	516	0.177005	5.93595e-05	0.00026074	0.21041	1.67523e-06	7.81603e-06	0.357288	9.01772e-17	1.30614e-15	COG0304	FabB	3-oxoacyl-(acyl-carrier-protein) synthase	K09458	3-oxoacyl-[acyl-carrier-protein] synthase II [EC:2.3.1.179]	PF00109.29,PF02801.25	ketoacyl-synt,Ketoacyl-synt_C
OG0000134	Absolute.latitude	509	509	537	517	-0.281866	9.462e-11	1.14874e-09	-0.461619	3.15195e-28	1.82613e-26	-0.459857	5.3345e-28	2.51712e-26	COG0568	RpoD	DNA-directed RNA polymerase, sigma subunit (sigma70/sigma32)	K03089	RNA polymerase sigma-32 factor	PF04545.19,PF04542.17,PF00140.23	Sigma70_r4,Sigma70_r2,Sigma70_r1_2
OG0000135	Absolute.latitude	509	509	535	519	-0.0569082	0.199916	0.291128	-0.158248	0.0003383	0.00099639	-0.18791	1.98035e-05	6.2727e-05	COG1622	CyoA	Heme/copper-type cytochrome/quinol oxidase, subunit 2	K02275	cytochrome c oxidase subunit II [EC:7.1.1.9]	PF00116.23,PF02790.18	COX2,COX2_TM
OG0000136	Absolute.latitude	509	505	534	508	0.0518391	0.243028	0.340477	-0.0045086	0.919178	0.940077	-0.0494634	0.26533	0.336682	COG1233	NA	Phytoene dehydrogenase-related protein	K10027	phytoene desaturase [EC:1.3.99.26 1.3.99.28 1.3.99.29 1.3.99.31]	PF01593.27,PF13450.9	Amino_oxidase,NAD_binding_8
OG0000137	Absolute.latitude	509	504	533	522	0.0891405	0.0444143	0.085163	0.140646	0.001467	0.00373025	0.229824	1.58289e-07	7.10282e-07	COG0223	Fmt	Methionyl-tRNA formyltransferase	K00604	methionyl-tRNA formyltransferase [EC:2.1.2.9]	PF00551.22,PF02911.21	Formyl_trans_N,Formyl_trans_C
OG0000138	Absolute.latitude	509	508	533	498	0.112893	0.0108071	0.0258703	0.172044	9.57661e-05	0.00031671	0.152404	0.00056036	0.00133305	COG1033	MMPL	Predicted exporter protein, RND superfamily	K07003	uncharacterized protein	PF03176.18	MMPL
OG0000139	Absolute.latitude	509	509	533	512	0.244218	2.39146e-08	2.0195e-07	0.315126	3.37964e-13	3.97651e-12	0.267157	9.11568e-10	5.57787e-09	COG0843	CyoB	Heme/copper-type cytochrome/quinol oxidase, subunit 1	K02274	cytochrome c oxidase subunit I [EC:7.1.1.9]	PF00115.23	COX1
OG0000140	Absolute.latitude	509	507	532	513	0.0330974	0.456224	0.556095	-0.0265623	0.549903	0.634141	0.0366026	0.409918	0.485809	COG2021	MET2	Homoserine O-acetyltransferase	K00641	homoserine O-acetyltransferase/O-succinyltransferase [EC:2.3.1.31 2.3.1.46]	PF00561.23	Abhydrolase_1
OG0000141	Absolute.latitude	509	509	531	506	0.174111	7.85867e-05	0.00033491	0.219505	5.69699e-07	2.87331e-06	0.275892	2.41341e-10	1.61179e-09	COG0863	YhdJ	DNA modification adenine methylase	K13581	modification methylase [EC:2.1.1.72]	PF01555.21,PF18755.4,PF01844.26,PF04471.15	N6_N4_Mtase,RAMA,HNH,Mrr_cat
OG0000142	Absolute.latitude	509	504	531	511	0.182224	3.53826e-05	0.00016292	0.352649	2.37387e-16	4.17893e-15	0.237823	5.62142e-08	2.68572e-07	COG2050	PaaI	Acyl-CoA thioesterase PaaI, contains HGG motif	NA	No Annotation	PF03061.25	4HBT
OG0000143	Absolute.latitude	509	509	530	460	-0.0064443	0.884684	0.916109	-0.0739737	0.0954938	0.149734	-0.07093	0.109969	0.156071	COG0411	LivG	ABC-type branched-chain amino acid transport system, ATPase component LivG	K01995	branched-chain amino acid transport system ATP-binding protein	PF00005.30,PF12399.11	ABC_tran,BCA_ABC_TP_C
OG0000144	Absolute.latitude	509	508	530	500	0.0547325	0.217684	0.31126	0.0755667	0.088548	0.140091	0.144896	0.00104444	0.00234793	COG0079	HisC	Histidinol-phosphate/aromatic aminotransferase or cobyric acid decarboxylase	K00817	histidinol-phosphate aminotransferase [EC:2.6.1.9]	PF00155.24,PF02153.20,PF16123.8,PF20463.1	Aminotran_1_2,PDH_N,HAGH_C,PDH_C
OG0000145	Absolute.latitude	509	504	530	506	0.0956704	0.0309225	0.0627917	0.171663	9.92952e-05	0.00032767	0.203408	3.72337e-06	1.33872e-05	COG0169	AroE	Shikimate 5-dehydrogenase	K00014	shikimate dehydrogenase [EC:1.1.1.25]	PF08501.14,PF01488.23,PF18317.4	Shikimate_dh_N,Shikimate_DH,SDH_C
OG0000146	Absolute.latitude	509	505	530	486	-0.234641	8.52332e-08	6.58974e-07	-0.298539	6.14678e-12	6.27987e-11	-0.35183	2.8114e-16	3.87584e-15	COG0194	Gmk	Guanylate kinase	K00942	guanylate kinase [EC:2.7.4.8]	PF00625.24	Guanylate_kin
OG0000147	Absolute.latitude	509	509	530	490	0.161429	0.00025512	0.00096744	0.22051	5.04258e-07	2.56729e-06	0.301137	3.94944e-12	3.21647e-11	COG2236	Hpt1	Hypoxanthine phosphoribosyltransferase	K07101	uncharacterized protein	PF00156.30	Pribosyltran
OG0000148	Absolute.latitude	509	508	528	486	0.187904	1.98172e-05	9.64927e-05	0.2293	1.69177e-07	9.3292e-07	0.330264	2.03447e-14	2.22769e-13	COG0678	AHP1	Peroxiredoxin	NA	No Annotation	PF08534.13	Redoxin
OG0000149	Absolute.latitude	509	508	528	502	0.169416	0.00012273	0.00050472	0.223024	3.70647e-07	1.93659e-06	0.299597	5.13616e-12	4.13877e-11	COG0558	PgsA	Phosphatidylglycerophosphate synthase	K00995	CDP-diacylglycerol---glycerol-3-phosphate 3-phosphatidyltransferase [EC:2.7.8.5]	PF01066.24	CDP-OH_P_transf
OG0000150	Absolute.latitude	509	509	528	516	0.212298	1.34436e-06	8.3489e-06	0.193939	1.05003e-05	4.19003e-05	0.34081	2.61342e-15	3.24163e-14	COG2885	OmpA	Outer membrane protein OmpA and related peptidoglycan-associated (lipo)proteins	K03640	peptidoglycan-associated lipoprotein	PF00691.23	OmpA
OG0000151	Absolute.latitude	509	509	527	503	0.00398275	0.928578	0.948188	0.0369666	0.405274	0.496637	0.109285	0.0136281	0.0244804	COG0372	GltA	Citrate synthase	K01647	citrate synthase [EC:2.3.3.1]	PF00285.24	Citrate_synt
OG0000152	Absolute.latitude	509	509	527	525	0.163992	0.00020246	0.00078464	0.273978	3.24232e-10	2.65952e-09	0.402799	2.81699e-21	6.35141e-20	COG0190	FolD	5,10-methylene-tetrahydrofolate dehydrogenase/Methenyl tetrahydrofolate cyclohydrolase	K01491	methylenetetrahydrofolate dehydrogenase (NADP+) / methenyltetrahydrofolate cyclohydrolase [EC:1.5.1.5 3.5.4.9]	PF02882.22,PF00763.26	THF_DHG_CYH_C,THF_DHG_CYH
OG0000153	Absolute.latitude	509	508	526	517	0.0210601	0.635484	0.713069	-0.0878154	0.0476855	0.081445	-0.0672579	0.129673	0.180729	COG0810	TonB	Periplasmic protein TonB, links inner and outer membranes	NA	No Annotation	PF09851.12,PF13103.9	SHOCT,TonB_2
OG0000154	Absolute.latitude	509	508	526	498	0.112154	0.0113389	0.0270162	0.115484	0.00911384	0.0188679	0.130068	0.00328469	0.00679351	COG0621	MiaB	tRNA A37 methylthiotransferase MiaB	K06168	tRNA-2-methylthio-N6-dimethylallyladenosine synthase [EC:2.8.4.3]	PF04055.24,PF00919.23,PF01938.23,PF01475.22	Radical_SAM,UPF0004,TRAM,FUR
OG0000155	Absolute.latitude	509	508	525	496	0.00813196	0.854784	0.893026	-0.128178	0.00377129	0.00864355	-0.0444968	0.316382	0.390633	COG0546	Gph	Phosphoglycolate phosphatase, HAD superfamily	K01091	phosphoglycolate phosphatase [EC:3.1.3.18]	PF13419.9,PF13242.9,PF08645.14	HAD_2,Hydrolase_like,PNK3P
OG0000156	Absolute.latitude	509	501	525	495	-0.0006216	0.988838	0.991754	-0.0984983	0.0262722	0.0482923	-0.0942248	0.0335606	0.0550761	COG0398	TVP38	Uncharacterized membrane protein YdjX, related to fungal oxalate transporter, TVP38/TMEM64 family	NA	No Annotation	PF09335.14	SNARE_assoc
OG0000157	Absolute.latitude	509	507	525	524	0.0800229	0.0712544	0.126235	0.0972144	0.028303	0.0516313	0.108043	0.0147394	0.0262192	COG0242	Def	Peptide deformylase	K01462	peptide deformylase [EC:3.5.1.88]	PF01327.24	Pep_deformylase
OG0000158	Absolute.latitude	509	508	524	515	-0.0105942	0.811544	0.858433	-0.0590164	0.183731	0.25859	-0.0287989	0.516811	0.590181	COG0123	AcuC	Acetoin utilization deacetylase AcuC or a related deacetylase	NA	No Annotation	PF00850.22	Hist_deacetyl
OG0000159	Absolute.latitude	509	509	524	515	0.083506	0.0597493	0.109127	0.0412601	0.352901	0.445703	0.07263	0.101685	0.14576	COG0511	AccB	Biotin carboxyl carrier protein	K02160	acetyl-CoA carboxylase biotin carboxyl carrier protein	PF00364.25	Biotin_lipoyl
OG0000160	Absolute.latitude	509	509	524	515	0.00724521	0.870471	0.90364	-0.0783132	0.0775311	0.125039	0.0261921	0.55548	0.624837	COG0550	TopA	DNA topoisomerase IA	K03168	DNA topoisomerase I [EC:5.6.2.1]	PF13368.9,PF01131.23,PF01396.22,PF01751.25,PF14588.9	Toprim_C_rpt,Topoisom_bac,zf-C4_Topoisom,Toprim,YjgF_endoribonc
OG0000161	Absolute.latitude	509	509	524	520	0.014654	0.74154	0.798971	-0.0748078	0.0918044	0.144743	-0.0683671	0.123452	0.173113	COG3474	Cyc7	Cytochrome c2	K08738	cytochrome c	PF00034.24	Cytochrom_C
OG0000162	Absolute.latitude	509	509	524	511	0.0519782	0.241763	0.339138	0.0137198	0.757483	0.815123	-0.0242014	0.585928	0.652621	COG0653	SecA	Preprotein translocase subunit SecA	K03070	preprotein translocase subunit SecA [EC:7.4.2.8]	PF07516.16,PF07517.17,PF01043.23,PF02810.18,PF00271.34	SecA_SW,SecA_DEAD,SecA_PP_bind,SEC-C,Helicase_C
OG0000163	Absolute.latitude	509	509	524	499	0.0645351	0.14597	0.226169	0.0876164	0.0481936	0.0821841	0.114078	0.0100006	0.0184717	COG0847	DnaQ	DNA polymerase III, epsilon subunit or related 3'-5' exonuclease	K02342	DNA polymerase III subunit epsilon [EC:2.7.7.7]	PF00929.27	RNase_T
OG0000164	Absolute.latitude	509	505	524	521	-0.0074817	0.866282	0.90127	-0.113469	0.010408	0.0212005	-0.0752183	0.0900313	0.131317	COG0101	TruA	tRNA U38,U39,U40 pseudouridine synthase TruA	K06173	tRNA pseudouridine38-40 synthase [EC:5.4.99.12]	PF01416.23	PseudoU_synth_1
OG0000165	Absolute.latitude	509	509	524	520	0.183381	3.14853e-05	0.00014615	0.308083	1.18438e-12	1.31576e-11	0.351427	3.05533e-16	4.19948e-15	COG5342	IalB	Invasion protein IalB, involved in pathogenesis	NA	No Annotation	PF06776.15	IalB
OG0000166	Absolute.latitude	509	509	523	500	-0.167971	0.00014046	0.00056943	-0.229498	1.64974e-07	9.10842e-07	-0.250113	1.06464e-08	5.65955e-08	COG0365	Acs	Acyl-coenzyme A synthetase/AMP-(fatty) acid ligase	K01908	propionyl-CoA synthetase [EC:6.2.1.17]	PF00501.31,PF13193.9,PF16177.8	AMP-binding,AMP-binding_C,ACAS_N
OG0000167	Absolute.latitude	509	509	523	348	0.123144	0.00540219	0.0143006	0.109903	0.0131032	0.0259513	0.159784	0.0002954	0.00074167	COG0535	SkfB	Radical SAM superfamily maturase, SkfB/NifB/PqqE family	K03639	GTP 3',8-cyclase [EC:4.1.99.22]	PF04055.24,PF13353.9,PF06463.16,PF13186.9,PF13394.9,PF10111.12	Radical_SAM,Fer4_12,Mob_synth_C,SPASM,Fer4_14,Glyco_tranf_2_2
OG0000168	Absolute.latitude	509	509	523	505	0.335815	6.9761e-15	1.49904e-13	0.440514	1.41438e-25	6.16535e-24	0.44307	6.90375e-26	2.65533e-24	COG1845	CyoC	Heme/copper-type cytochrome/quinol oxidase, subunit 3	K02276	cytochrome c oxidase subunit III [EC:7.1.1.9]	PF00510.21	COX3
OG0000169	Absolute.latitude	509	509	523	513	0.0960309	0.030293	0.0617041	0.0810557	0.0676678	0.110573	0.0681616	0.124587	0.174597	COG3118	CnoX	Chaperedoxin CnoX, contains thioredoxin-like and TPR-like domains, YbbN/TrxSC family	K03671	thioredoxin 1	PF00085.23,PF18406.4	Thioredoxin,DUF1281_C
OG0000170	Absolute.latitude	509	505	523	379	0.25275	7.36276e-09	6.72641e-08	0.34058	2.73559e-15	4.14596e-14	0.359148	6.08987e-17	9.0205e-16	COG1846	MarR	DNA-binding transcriptional regulator, MarR family	NA	No Annotation	NA	No Annotation
OG0000171	Absolute.latitude	509	505	523	523	0.0882956	0.0464774	0.0881953	0.0729502	0.100181	0.156122	0.080183	0.0706884	0.106744	COG0353	RecR	Recombinational DNA repair protein RecR	K06187	recombination protein RecR	PF13662.9,PF02132.18,PF13353.9	Toprim_4,RecR,Fer4_12
OG0000172	Absolute.latitude	509	509	522	519	0.145352	0.00100647	0.00331411	0.123103	0.00541791	0.0119277	0.285898	4.96564e-11	3.63063e-10	COG0107	HisF	Imidazole glycerol phosphate synthase subunit HisF	K02500	imidazole glycerol-phosphate synthase subunit HisF [EC:4.3.2.10]	PF00977.24	His_biosynth
OG0000173	Absolute.latitude	509	509	522	499	0.0398793	0.369259	0.469471	0.0837822	0.0589069	0.0978291	0.0639762	0.149501	0.204091	COG4147	ActP	Na+(or H+)/acetate symporter ActP	K14393	cation/acetate symporter	PF00474.20	SSF
OG0000174	Absolute.latitude	509	508	522	521	-0.0594618	0.180438	0.268313	-0.162562	0.00023044	0.00070363	-0.0719574	0.104901	0.149854	COG1403	McrA	HNH family endonuclease, includes 5-methylcytosine-specific restriction endonuclease McrA	NA	No Annotation	PF14279.9,PF01844.26	HNH_5,HNH
OG0000175	Absolute.latitude	509	509	522	521	-0.0521985	0.239771	0.337257	-0.139006	0.00166834	0.00419331	-0.181691	3.73286e-05	0.00011211	COG0624	ArgE	Acetylornithine deacetylase/Succinyl-diaminopimelate desuccinylase or related deacylase	K01439	succinyl-diaminopimelate desuccinylase [EC:3.5.1.18]	PF01546.31,PF07687.17	Peptidase_M20,M20_dimer
OG0000176	Absolute.latitude	509	509	522	515	0.129514	0.0034212	0.00961869	0.192075	1.28021e-05	5.02533e-05	0.206321	2.67953e-06	9.80351e-06	COG0458	CarB	Carbamoylphosphate synthase large subunit	K01955	carbamoyl-phosphate synthase large subunit [EC:6.3.5.5]	PF02786.20,PF02142.25,PF02787.22	CPSase_L_D2,MGS,CPSase_L_D3
OG0000177	Absolute.latitude	509	506	522	522	0.133584	0.00252837	0.00738032	0.0939449	0.0340929	0.0606465	0.229779	1.59195e-07	7.13649e-07	COG0718	YbaB	DNA-binding nucleoid-associated protein YbaB/EfbC	K09747	nucleoid-associated protein EbfC	PF02575.19	YbaB_DNA_bd
OG0000178	Absolute.latitude	509	508	522	515	0.111582	0.0117661	0.0279033	0.16721	0.00015073	0.00047876	0.223385	3.54495e-07	1.49976e-06	COG0661	AarF	Predicted protein kinase regulating ubiquinone biosynthesis, AarF/ABC1/UbiB family	K03688	ubiquinone biosynthesis protein	PF03109.19	ABC1
OG0000179	Absolute.latitude	509	505	522	513	0.0112253	0.800547	0.84974	-0.117122	0.00816892	0.0171039	-0.0509956	0.250791	0.320903	COG1238	YgaA	Membrane protein YqaA involved in indium extrusion, DedA family, contains VTT domain	NA	No Annotation	PF09335.14	SNARE_assoc
OG0000180	Absolute.latitude	509	509	522	521	0.165151	0.00018216	0.0007136	0.129726	0.00336838	0.00782196	0.3187	1.76543e-13	1.75279e-12	COG2171	DapD	Tetrahydrodipicolinate N-succinyltransferase	K00674	2,3,4,5-tetrahydropyridine-2,6-dicarboxylate N-succinyltransferase [EC:2.3.1.117]	PF14602.9,PF14805.9,PF00132.27,PF00808.26	Hexapep_2,THDPS_N_2,Hexapep,CBFD_NFYB_HMF
OG0000181	Absolute.latitude	509	509	521	518	0.109645	0.0133199	0.0310572	0.119611	0.00690017	0.0147373	0.200997	4.87079e-06	1.72418e-05	COG0285	FolC	Folylpolyglutamate synthase/Dihydropteroate synthase	K11754	dihydrofolate synthase / folylpolyglutamate synthase [EC:6.3.2.12 6.3.2.17]	PF08245.15	Mur_ligase_M
OG0000182	Absolute.latitude	509	508	521	512	0.0682602	0.124042	0.199245	-0.0027576	0.950514	0.962288	0.0751271	0.0904228	0.131678	COG3292	NA	Periplasmic ligand-binding sensor domain	NA	No Annotation	NA	No Annotation
OG0000183	Absolute.latitude	509	509	521	515	0.0861563	0.0520635	0.0973425	0.123969	0.00509746	0.0113203	0.150083	0.00068138	0.00158955	COG2925	SbcB	Exonuclease I (degrades ssDNA)	K01141	exodeoxyribonuclease I [EC:3.1.11.1]	PF08411.13,PF00929.27	Exonuc_X-T_C,RNase_T
OG0000184	Absolute.latitude	509	508	521	515	0.139856	0.00156097	0.00480791	0.225214	2.82624e-07	1.5059e-06	0.189844	1.61915e-05	5.21155e-05	COG0177	Nth	Endonuclease III	K10773	endonuclease III [EC:3.2.2.- 4.2.99.18]	PF00730.28	HhH-GPD
OG0000185	Absolute.latitude	509	509	520	520	-0.131964	0.00285459	0.00822762	-0.184697	2.75484e-05	0.00010177	-0.116595	0.00846318	0.0159276	COG0365	Acs	Acyl-coenzyme A synthetase/AMP-(fatty) acid ligase	K01895	acetyl-CoA synthetase [EC:6.2.1.1]	PF00501.31,PF13193.9,PF16177.8	AMP-binding,AMP-binding_C,ACAS_N
OG0000186	Absolute.latitude	509	507	520	494	0.204074	3.45478e-06	1.97657e-05	0.313618	4.43258e-13	5.08469e-12	0.429993	2.53999e-24	8.67577e-23	COG0604	Qor	NADPH:quinone reductase or related Zn-dependent oxidoreductase	K19745	acrylyl-CoA reductase (NADPH) [EC:1.3.1.-]	PF00107.29,PF08240.15,PF13602.9,PF00106.28	ADH_zinc_N,ADH_N,ADH_zinc_N_2,adh_short
OG0000187	Absolute.latitude	509	507	520	520	0.131203	0.0030207	0.00864109	0.221795	4.31048e-07	2.22174e-06	0.278685	1.56235e-10	1.07694e-09	COG0548	ArgB	N-acetylglutamate kinase	K00930	acetylglutamate kinase [EC:2.7.2.8]	PF00696.31	AA_kinase
OG0000188	Absolute.latitude	509	508	520	515	0.0612245	0.167838	0.252861	0.0438338	0.323653	0.414472	0.067754	0.126862	0.177242	COG0533	TsaD	tRNA A37 threonylcarbamoyltransferase TsaD	K25706	tRNA N6-adenosine threonylcarbamoyltransferase [EC:2.3.1.234]	PF00814.28	TsaD
OG0000189	Absolute.latitude	509	509	520	515	0.124682	0.00484698	0.0130314	0.154685	0.00046115	0.00131342	0.266988	9.34836e-10	5.71261e-09	COG0173	AspS	Aspartyl-tRNA synthetase	K01876	aspartyl-tRNA synthetase [EC:6.1.1.12]	PF00152.23,PF02938.17,PF01336.28	tRNA-synt_2,GAD,tRNA_anti-codon
OG0000190	Absolute.latitude	509	509	520	518	-0.373206	2.87938e-18	8.67035e-17	-0.411784	2.98042e-22	9.40785e-21	-0.399237	6.73452e-21	1.45396e-19	COG0459	GroEL	Chaperonin GroEL (HSP60 family)	K04077	chaperonin GroEL [EC:5.6.1.7]	PF00118.27	Cpn60_TCP1
OG0000191	Absolute.latitude	509	509	520	517	0.10573	0.0170235	0.0381009	0.0953113	0.0315606	0.0568712	0.13407	0.00243726	0.0051336	COG0217	TACO1	Transcriptional and/or translational regulatory protein YebC/TACO1	NA	No Annotation	PF01709.23	Transcrip_reg
OG0000192	Absolute.latitude	509	504	520	520	0.12447	0.00492012	0.0131924	0.10432	0.0185617	0.0355172	0.23874	4.98045e-08	2.39449e-07	COG0400	YpfH	Palmitoyl-CoA esterase	K06999	phospholipase/carboxylesterase	PF02230.19	Abhydrolase_2
OG0000193	Absolute.latitude	509	509	520	520	0.114833	0.00951534	0.0232152	0.163662	0.00020863	0.00064302	0.15654	0.00039276	0.00096753	COG4547	CobT2	Cobalamin biosynthesis cobaltochelatase CobT subunit	K09883	cobaltochelatase CobT [EC:6.6.1.2]	PF11775.11,PF06213.15,PF00202.24	CobT_C,CobT,Aminotran_3
OG0000194	Absolute.latitude	509	509	519	516	0.0758835	0.0872164	0.149846	0.0913976	0.0392772	0.0687463	0.154481	0.0004693	0.00114013	COG0505	CarA	Carbamoylphosphate synthase small subunit	K01956	carbamoyl-phosphate synthase small subunit [EC:6.3.5.5]	PF00117.31,PF00988.25	GATase,CPSase_sm_chain
OG0000195	Absolute.latitude	509	508	519	511	0.0619907	0.16257	0.24704	0.0209671	0.636978	0.70832	0.110258	0.0128097	0.0231283	COG0272	Lig	NAD-dependent DNA ligase	K01972	DNA ligase (NAD+) [EC:6.5.1.2]	PF00533.29,PF01653.21,PF03120.19,PF12826.10,PF03119.19,PF04715.16,PF14520.9	BRCT,DNA_ligase_aden,DNA_ligase_OB,HHH_2,DNA_ligase_ZBD,Anth_synt_I_N,HHH_5
OG0000196	Absolute.latitude	509	509	519	513	0.0880008	0.0472159	0.0894854	0.171383	0.00010197	0.000336	0.20821	2.15947e-06	8.04879e-06	COG0159	TrpA	Tryptophan synthase alpha chain	K01695	tryptophan synthase alpha chain [EC:4.2.1.20]	PF00290.23	Trp_syntA
OG0000197	Absolute.latitude	509	509	519	514	0.125465	0.00458431	0.0124156	0.174682	7.43847e-05	0.00025351	0.209502	1.86095e-06	7.0219e-06	COG1692	YmdB	2',3'- and 3',5'-cNMP phosphodiesterase YmdB, calcineurin family	K09769	2',3'-cyclic-nucleotide 2'-phosphodiesterase [EC:3.1.4.16]	PF13277.9	YmdB
OG0000198	Absolute.latitude	509	509	519	516	-0.0095888	0.829139	0.872099	-0.104011	0.018915	0.0360875	-0.0956058	0.0310365	0.051283	COG0811	TolQ	Biopolymer transport protein ExbB/TolQ	K03562	biopolymer transport protein TolQ	PF01618.19	MotA_ExbB
OG0000199	Absolute.latitude	509	509	518	511	0.114754	0.00956476	0.0233233	0.183113	3.23509e-05	0.0001178	0.260471	2.44138e-09	1.41804e-08	COG0210	UvrD	Superfamily I DNA or RNA helicase	K03657	ATP-dependent DNA helicase UvrD/PcrA [EC:5.6.2.4]	PF13361.9,PF00580.24,PF13245.9	UvrD_C,UvrD-helicase,AAA_19
OG0000200	Absolute.latitude	509	508	518	517	0.0107427	0.808952	0.856284	-0.099906	0.0241909	0.0449541	-0.146169	0.00094171	0.00213059	COG2941	Coq7	Demethoxyubiquinone hydroxylase, CLK1/Coq7/Cat5 family (ubiquinone biosynthesis)	K06134	3-demethoxyubiquinol 3-hydroxylase [EC:1.14.99.60]	PF03232.16	COQ7
OG0000201	Absolute.latitude	509	509	518	514	0.12183	0.00592136	0.0154692	0.100667	0.023126	0.0431328	0.230633	1.42794e-07	6.43911e-07	COG0137	ArgG	Argininosuccinate synthase	K01940	argininosuccinate synthase [EC:6.3.4.5]	PF00764.22	Arginosuc_synth
OG0000202	Absolute.latitude	509	509	517	515	-0.133472	0.00254968	0.00743779	-0.250895	9.54712e-09	6.44501e-08	-0.248865	1.26583e-08	6.63657e-08	COG0723	QcrA/PetC	Rieske Fe-S protein	K00411	ubiquinol-cytochrome c reductase iron-sulfur subunit [EC:7.1.1.8]	PF00355.29,PF10399.12	Rieske,UCR_Fe-S_N
OG0000203	Absolute.latitude	509	509	517	510	-0.183667	3.0589e-05	0.00014272	-0.308774	1.04887e-12	1.17089e-11	-0.267583	8.55231e-10	5.27546e-09	COG0493	GltD	NADPH-dependent glutamate synthase beta chain or related oxidoreductase	K00266	glutamate synthase (NADPH) small chain [EC:1.4.1.13]	PF07992.17,PF14691.9,PF13450.9,PF01593.27	Pyr_redox_2,Fer4_20,NAD_binding_8,Amino_oxidase
OG0000204	Absolute.latitude	509	509	517	512	0.0376257	0.396947	0.4964	-0.0344882	0.437508	0.529195	0.0244477	0.582119	0.649654	COG0133	TrpB	Tryptophan synthase beta chain	K01696	tryptophan synthase beta chain [EC:4.2.1.20]	PF00291.28	PALP
OG0000205	Absolute.latitude	509	509	517	516	0.0724318	0.102624	0.170618	-0.001423	0.974452	0.979158	0.0990643	0.0254175	0.042802	COG0823	TolB	Periplasmic component TolB of the Tol biopolymer transport system	K03641	TolB protein	PF07676.15,PF04052.16	PD40,TolB_N
OG0000206	Absolute.latitude	509	509	517	511	0.00047924	0.991395	0.99313	-0.0368513	0.406742	0.497903	-0.031416	0.479436	0.552462	COG0445	MnmG	tRNA U34 5-carboxymethylaminomethyl modifying enzyme MnmG/GidA	K03495	tRNA uridine 5-carboxymethylaminomethyl modification enzyme	PF13932.9,PF01134.25	GIDA_C,GIDA
OG0000207	Absolute.latitude	509	509	517	515	0.132651	0.00271182	0.00786009	0.19059	1.49728e-05	5.77342e-05	0.285777	5.0635e-11	3.69627e-10	COG0706	YidC	Membrane protein insertase Oxa1/YidC/SpoIIIJ	K03217	YidC/Oxa1 family membrane protein insertase	PF02096.23,PF14849.9	60KD_IMP,YidC_periplas
OG0000208	Absolute.latitude	509	505	517	517	0.0941848	0.0336362	0.0674936	-0.0107567	0.808708	0.854642	0.21981	5.49043e-07	2.28244e-06	COG0122	AlkA	3-methyladenine DNA glycosylase/8-oxoguanine DNA glycosylase	K01247	DNA-3-methyladenine glycosylase II [EC:3.2.2.21]	PF00730.28	HhH-GPD
OG0000209	Absolute.latitude	509	508	517	508	0.0915458	0.0389584	0.0762165	0.126466	0.00426764	0.00966022	0.118896	0.00724556	0.0138641	COG0006	PepP	Xaa-Pro aminopeptidase	K01262	Xaa-Pro aminopeptidase [EC:3.4.11.9]	PF00557.27,PF16188.8,PF16189.8,PF01321.21	Peptidase_M24,Peptidase_M24_C,Creatinase_N_2,Creatinase_N
OG0000210	Absolute.latitude	509	509	517	514	0.22727	2.18579e-07	1.56563e-06	0.274545	2.97153e-10	2.4639e-09	0.340156	2.9751e-15	3.65068e-14	COG0717	Dcd	dCTP deaminase	K01494	dCTP deaminase [EC:3.5.4.13]	PF00692.22	dUTPase
OG0000211	Absolute.latitude	509	509	517	513	0.0418353	0.346224	0.447519	-0.0455372	0.305187	0.394699	0.0190988	0.667292	0.723915	COG0078	ArgF	Ornithine carbamoyltransferase	K00611	ornithine carbamoyltransferase [EC:2.1.3.3]	PF00185.27,PF02729.24	OTCace,OTCace_N
OG0000212	Absolute.latitude	509	506	517	517	0.0440991	0.32073	0.422198	-0.012436	0.779561	0.83152	-0.0123803	0.780525	0.824097	COG0077	PheA2	Prephenate dehydratase (decarboxylase)	K04518	prephenate dehydratase [EC:4.2.1.51]	PF00800.21	PDT
OG0000213	Absolute.latitude	509	509	517	514	0.251154	9.20821e-09	8.29645e-08	0.285476	5.31519e-11	4.86553e-10	0.491075	2.9802e-32	2.23613e-30	COG0104	PurA	Adenylosuccinate synthase	K01939	adenylosuccinate synthase [EC:6.3.4.4]	PF00709.24	Adenylsucc_synt
OG0000214	Absolute.latitude	509	507	517	515	0.0790766	0.0746749	0.131204	0.0173535	0.696108	0.76004	0.0160458	0.717992	0.768893	COG0140	HisI2	Phosphoribosyl-ATP pyrophosphohydrolase	K01523	phosphoribosyl-ATP pyrophosphohydrolase [EC:3.6.1.31]	PF01503.20	PRA-PH
OG0000215	Absolute.latitude	509	508	517	515	0.123776	0.00516737	0.0137426	0.201355	4.68152e-06	1.99139e-05	0.330562	1.92196e-14	2.11462e-13	COG0016	PheS	Phenylalanyl-tRNA synthetase alpha subunit	K01889	phenylalanyl-tRNA synthetase alpha chain [EC:6.1.1.20]	PF01409.23,PF02912.21	tRNA-synt_2d,Phe_tRNA-synt_N
OG0000216	Absolute.latitude	509	509	516	510	0.0766958	0.0838755	0.145196	0.147771	0.00082563	0.00221898	0.233266	1.01853e-07	4.70892e-07	COG0060	IleS	Isoleucyl-tRNA synthetase	K01870	isoleucyl-tRNA synthetase [EC:6.1.1.5]	PF00133.25,PF08264.16,PF06827.17	tRNA-synt_1,Anticodon_1,zf-FPG_IleRS
OG0000217	Absolute.latitude	509	508	516	489	0.184509	2.80822e-05	0.00013156	0.245487	2.01257e-08	1.28833e-07	0.375771	1.62312e-18	2.76172e-17	COG0764	FabA	3-hydroxymyristoyl/3-hydroxydecanoyl-(acyl carrier protein) dehydratase	K02372	3-hydroxyacyl-[acyl-carrier-protein] dehydratase [EC:4.2.1.59]	PF07977.16	FabA
OG0000218	Absolute.latitude	509	508	516	503	-0.0655433	0.139762	0.218481	-0.236478	6.70741e-08	3.92581e-07	-0.0434849	0.327523	0.402651	COG2877	KdsA	3-deoxy-D-manno-octulosonic acid (KDO) 8-phosphate synthase	K01627	2-dehydro-3-deoxyphosphooctonate aldolase (KDO 8-P synthase) [EC:2.5.1.55]	PF00793.23	DAHP_synth_1
OG0000219	Absolute.latitude	509	509	516	494	-0.0998918	0.0242112	0.0509025	-0.13863	0.00171797	0.00430149	-0.263673	1.52829e-09	9.06085e-09	COG4783	BepA	Periplasmic chaperone/metalloprotease BepA/YfgC, contains M48 and TPR domains	NA	No Annotation	PF13181.9,PF07719.20,PF00515.31,PF14559.9,PF13424.9,PF13429.9,PF13432.9,PF04212.21,PF12895.10,PF13414.9,PF13431.9	TPR_8,TPR_2,TPR_1,TPR_19,TPR_12,TPR_15,TPR_16,MIT,ANAPC3,TPR_11,TPR_17
OG0000220	Absolute.latitude	509	509	516	510	0.081172	0.0672735	0.120325	0.0745751	0.092822	0.146196	0.102441	0.020801	0.0358187	COG0289	DapB	4-hydroxy-tetrahydrodipicolinate reductase	K00215	4-hydroxy-tetrahydrodipicolinate reductase [EC:1.17.1.8]	PF05173.17,PF01113.23	DapB_C,DapB_N
OG0000221	Absolute.latitude	509	509	516	514	-0.0159732	0.719214	0.781129	-0.0185771	0.675857	0.741999	0.0126506	0.775858	0.820495	COG0848	ExbD	Biopolymer transport protein ExbD	K03560	biopolymer transport protein TolR	PF02472.19	ExbD
OG0000222	Absolute.latitude	509	507	516	515	0.114016	0.0100418	0.0242795	0.107064	0.0156711	0.0306132	0.1869	2.19814e-05	6.89574e-05	COG0537	HinT	Purine nucleoside phosphoramidase/Ap4A hydrolase, histidine triade (HIT) family	K02503	histidine triad (HIT) family protein	PF01230.26	HIT
OG0000223	Absolute.latitude	509	507	516	516	0.131627	0.00292708	0.00841912	0.185352	2.57674e-05	9.55734e-05	0.206647	2.58195e-06	9.50417e-06	COG0592	DnaN	DNA polymerase III sliding clamp (beta) subunit, PCNA homolog	K02338	DNA polymerase III subunit beta [EC:2.7.7.7]	PF02768.18,PF02767.19,PF00712.22	DNA_pol3_beta_3,DNA_pol3_beta_2,DNA_pol3_beta
OG0000224	Absolute.latitude	509	504	516	516	0.200379	5.21521e-06	2.88634e-05	0.406243	1.20045e-21	3.37083e-20	0.333262	1.14449e-14	1.30307e-13	COG0204	PlsC	1-acyl-sn-glycerol-3-phosphate acyltransferase	K00655	1-acyl-sn-glycerol-3-phosphate acyltransferase [EC:2.3.1.51]	PF01553.24	Acyltransferase
OG0000225	Absolute.latitude	509	505	516	516	0.0887373	0.0453889	0.0864884	0.156555	0.00039224	0.00113697	0.14184	0.00133468	0.00294402	COG1495	DsbB	Disulfide bond formation protein DsbB	K03611	protein dithiol:quinone oxidoreductase [EC:1.8.5.9]	PF02600.19	DsbB
OG0000226	Absolute.latitude	509	502	516	511	0.0507467	0.253113	0.350742	0.0237755	0.592542	0.671469	0.115573	0.00906008	0.0168843	COG0181	HemC	Porphobilinogen deaminase	K01749	hydroxymethylbilane synthase [EC:2.5.1.61]	PF01379.23,PF03900.18	Porphobil_deam,Porphobil_deamC
OG0000227	Absolute.latitude	509	506	515	511	0.079631	0.0726549	0.128098	0.0772982	0.0814654	0.130373	0.117206	0.00812308	0.0153443	COG0019	LysA	Diaminopimelate decarboxylase	K01586	diaminopimelate decarboxylase [EC:4.1.1.20]	PF02784.19,PF00278.25	Orn_Arg_deC_N,Orn_DAP_Arg_deC
OG0000228	Absolute.latitude	509	509	515	512	0.12907	0.00353424	0.00988766	0.213326	1.19159e-06	5.68709e-06	0.160962	0.00026599	0.00067335	COG1290	QcrB/PetB	Cytochrome b subunit of the bc complex	K00412	ubiquinol-cytochrome c reductase cytochrome b subunit	PF00032.20,PF00033.22	Cytochrom_B_C,Cytochrome_B
OG0000229	Absolute.latitude	509	508	515	511	0.107368	0.0153765	0.0350141	0.154331	0.00047536	0.00135172	0.234791	8.35958e-08	3.90825e-07	COG0042	DusA	tRNA-dihydrouridine synthase	K05539	tRNA-dihydrouridine synthase A [EC:1.-.-.-]	PF01207.20	Dus
OG0000230	Absolute.latitude	509	508	515	511	0.122914	0.00548997	0.0144828	0.164085	0.00020075	0.00062085	0.234665	8.49671e-08	3.96831e-07	COG0793	CtpA	C-terminal processing protease CtpA/Prc, contains a PDZ domain	K03797	carboxyl-terminal processing protease [EC:3.4.21.102]	PF03572.21,PF17820.4,PF02163.25,PF13180.9,PF00595.27	Peptidase_S41,PDZ_6,Peptidase_M50,PDZ_2,PDZ
OG0000231	Absolute.latitude	509	509	515	515	-0.296356	8.88241e-12	1.22824e-10	-0.386053	1.54956e-19	3.51105e-18	-0.372495	3.37206e-18	5.63282e-17	COG0234	GroES	Co-chaperonin GroES (HSP10)	K04078	chaperonin GroES	PF00166.24	Cpn10
OG0000232	Absolute.latitude	509	509	515	510	-0.0370686	0.403979	0.503406	-0.106934	0.0157984	0.0308223	-0.152018	0.00057901	0.00137312	COG0281	SfcA	Malic enzyme	K00029	malate dehydrogenase (oxaloacetate-decarboxylating)(NADP+) [EC:1.1.1.40]	PF01515.22,PF03949.18,PF00390.22	PTA_PTB,Malic_M,malic
OG0000233	Absolute.latitude	509	508	515	507	0.0555144	0.211172	0.304517	0.0109058	0.806109	0.852918	-0.0026583	0.952294	0.962387	COG0072	PheT	Phenylalanyl-tRNA synthetase beta subunit	K01890	phenylalanyl-tRNA synthetase beta chain [EC:6.1.1.20]	PF17759.4,PF03483.20,PF03147.17,PF03484.18,PF01588.23	tRNA_synthFbeta,B3_4,FDX-ACB,B5,tRNA_bind
OG0000234	Absolute.latitude	509	508	515	515	0.0547722	0.21735	0.311073	0.0551152	0.214479	0.294787	0.0884772	0.0460273	0.0731482	COG0642	BaeS	Signal transduction histidine kinase	K15011	two-component system, sensor histidine kinase RegB [EC:2.7.13.3]	PF02518.29,PF00512.28	HATPase_c,HisKA
OG0000235	Absolute.latitude	509	509	514	508	-0.519753	1.45174e-36	1.89846e-34	-0.452553	4.57588e-27	2.32709e-25	-0.51384	1.21588e-35	1.50407e-33	COG0174	GlnA	Glutamine synthetase	K01915	glutamine synthetase [EC:6.3.1.2]	PF00120.27,PF03951.22	Gln-synt_C,Gln-synt_N
OG0000236	Absolute.latitude	509	509	514	506	0.170701	0.00010876	0.00045294	0.0754958	0.0888482	0.140518	0.167166	0.00015135	0.00040344	COG5524	NA	Bacteriorhodopsin	K04643	sensory rhodopsin	PF01036.21	Bac_rhodopsin
OG0000237	Absolute.latitude	509	508	514	513	0.0570611	0.198708	0.289752	0.0591655	0.182623	0.257904	0.0600844	0.17591	0.23549	COG0623	FabI	Enoyl-[acyl-carrier-protein] reductase FabI	K00208	enoyl-[acyl-carrier protein] reductase I [EC:1.3.1.9 1.3.1.10]	PF13561.9	adh_short_C2
OG0000238	Absolute.latitude	509	509	514	509	0.0915453	0.0389593	0.0762165	0.0849518	0.0554478	0.0925821	0.200607	5.08579e-06	1.79197e-05	COG0044	AllB	Dihydroorotase or related cyclic amidohydrolase	K01465	dihydroorotase [EC:3.5.2.3]	PF01979.23,PF00449.23	Amidohydro_1,Urease_alpha
OG0000239	Absolute.latitude	509	509	514	513	0.101585	0.0218967	0.0470302	0.0644627	0.146423	0.215329	0.0792129	0.0741741	0.111287	COG0777	AccD	Acetyl-CoA carboxylase beta subunit	K01963	acetyl-CoA carboxylase carboxyl transferase subunit beta [EC:6.4.1.2 2.1.3.15]	PF01039.25,PF17848.4	Carboxyl_trans,zf-ACC
OG0000240	Absolute.latitude	509	509	514	513	0.120137	0.00665608	0.017029	0.163624	0.00020935	0.00064395	0.200427	5.18793e-06	1.82515e-05	COG0730	TauE	Sulfite exporter TauE/SafE/YfcA and related permeases, UPF0721 family	K07090	uncharacterized protein	PF01925.22,PF09608.13	TauE,Alph_Pro_TM
OG0000241	Absolute.latitude	509	509	514	506	0.117365	0.0080365	0.0200181	0.179752	4.52924e-05	0.00016107	0.232964	1.05898e-07	4.87917e-07	COG0749	PolA	DNA polymerase I, 3'-5' exonuclease and polymerase domains	K02335	DNA polymerase I [EC:2.7.7.7]	PF00476.23,PF01612.23,PF01367.23,PF02739.19	DNA_pol_A,DNA_pol_A_exo1,5_3_exonuc,5_3_exonuc_N
OG0000242	Absolute.latitude	509	509	514	509	0.083815	0.0588074	0.107665	0.0854572	0.0540062	0.0906773	0.154256	0.00047844	0.00116048	COG0014	ProA	Gamma-glutamyl phosphate reductase	K00147	glutamate-5-semialdehyde dehydrogenase [EC:1.2.1.41]	PF00171.25,PF00213.21	Aldedh,OSCP
OG0000243	Absolute.latitude	509	509	514	509	0.0761041	0.0862989	0.148437	0.0527146	0.23515	0.317769	0.0972108	0.0283088	0.0471162	COG1109	ManB	Phosphomannomutase	K03431	phosphoglucosamine mutase [EC:5.4.2.10]	PF02880.19,PF00408.23,PF02878.19,PF02879.19,PF00809.25	PGM_PMM_III,PGM_PMM_IV,PGM_PMM_I,PGM_PMM_II,Pterin_bind
OG0000244	Absolute.latitude	509	508	514	512	0.188334	1.89517e-05	9.26732e-05	0.361497	3.69517e-17	6.96e-16	0.262925	1.70619e-09	1.00894e-08	COG0452	CoaBC	Phosphopantothenoylcysteine synthetase/decarboxylase CoaBC	K13038	phosphopantothenoylcysteine decarboxylase / phosphopantothenate---cysteine ligase [EC:4.1.1.36 6.3.2.5]	PF04127.18,PF02441.22	DFP,Flavoprotein
OG0000245	Absolute.latitude	509	509	514	510	0.167426	0.00014775	0.00059424	0.234082	9.16534e-08	5.2767e-07	0.349373	4.65783e-16	6.3061e-15	COG0441	ThrS	Threonyl-tRNA synthetase	K01868	threonyl-tRNA synthetase [EC:6.1.1.3]	PF00587.28,PF03129.23,PF07973.17,PF02824.24	tRNA-synt_2b,HGTP_anticodon,tRNA_SAD,TGS
OG0000246	Absolute.latitude	509	509	513	441	0.0464391	0.295699	0.395619	-0.0021183	0.961977	0.97059	0.0639812	0.149469	0.204091	COG0404	GcvT	Glycine cleavage system protein T (aminomethyltransferase)	K00315	dimethylglycine dehydrogenase [EC:1.5.8.4]	PF01571.24,PF08669.14,PF16350.8,PF01266.27	GCV_T,GCV_T_C,FAO_M,DAO
OG0000247	Absolute.latitude	509	509	513	511	0.135057	0.00226163	0.00668701	0.229	1.75723e-07	9.67852e-07	0.25251	7.61579e-09	4.1269e-08	COG0012	GTP1	Ribosome-binding ATPase YchF, GTP1/OBG family	K06942	ribosome-binding ATPase	PF06071.16,PF01926.26	YchF-GTPase_C,MMR_HSR1
OG0000248	Absolute.latitude	509	503	513	496	0.105354	0.0174219	0.0388598	0.206993	2.48213e-06	1.12039e-05	0.2194	5.77033e-07	2.38149e-06	COG1028	FabG	NAD(P)-dependent dehydrogenase, short-chain alcohol dehydrogenase family	K03793	pteridine reductase [EC:1.5.1.33]	PF00106.28,PF13561.9,PF02152.21	adh_short,adh_short_C2,FolB
OG0000249	Absolute.latitude	509	508	513	512	0.144652	0.00106521	0.00348746	0.170756	0.0001082	0.000354	0.194968	9.40405e-06	3.17187e-05	COG0552	FtsY	Signal recognition particle GTPase FtsY	K03110	fused signal recognition particle receptor	PF00448.25,PF02881.22,PF01678.22	SRP54,SRP54_N,DAP_epimerase
OG0000250	Absolute.latitude	509	509	513	511	0.108109	0.0146788	0.0337443	0.128054	0.0038054	0.00871301	0.189872	1.61444e-05	5.20373e-05	COG3088	NrfF	Cytochrome c-type biogenesis protein CcmH/NrfF	K12976	lipid A 3-O-deacylase [EC:3.1.1.-]	PF09411.13,PF03918.17	PagL,CcmH
OG0000251	Absolute.latitude	509	509	513	511	0.0789503	0.0751415	0.131923	0.0607347	0.171271	0.245662	0.129914	0.00332219	0.00686485	COG2857	CYT1	Cytochrome c1	K00413	ubiquinol-cytochrome c reductase cytochrome c1 subunit	PF02167.18	Cytochrom_C1
OG0000252	Absolute.latitude	509	509	513	511	0.135122	0.00225049	0.00666266	0.182099	3.58301e-05	0.00012964	0.210756	1.60929e-06	6.13809e-06	COG2812	DnaX	DNA polymerase III, gamma/tau subunits	K02343	DNA polymerase III subunit gamma/tau [EC:2.7.7.7]	PF12169.11,PF13177.9,PF12362.11	DNA_pol3_gamma3,DNA_pol3_delta2,DUF3646
OG0000253	Absolute.latitude	509	504	513	508	0.022864	0.606808	0.688317	-0.0710711	0.109262	0.168551	-0.0968254	0.0289443	0.0481389	COG2840	SmrA	Stalled ribosome-rescuing mRNA endonuclease or DNA-nicking endonuclease, Smr domain	NA	No Annotation	PF01713.24	Smr
OG0000254	Absolute.latitude	509	509	513	511	0.210945	1.57418e-06	9.59391e-06	0.339722	3.24186e-15	4.84901e-14	0.419677	3.91516e-23	1.11998e-21	COG0668	MscS	Small-conductance mechanosensitive channel	K16052	MscS family membrane protein	PF00924.21,PF00501.31	MS_channel,AMP-binding
OG0000255	Absolute.latitude	509	508	513	508	0.0707942	0.110653	0.182048	0.0471389	0.288473	0.375738	0.0847219	0.0561141	0.087092	COG0625	GstA	Glutathione S-transferase or stringent starvation protein SspA	K11209	GSH-dependent disulfide-bond oxidoreductase [EC:1.8.4.-]	PF00043.28,PF02798.23,PF13417.9	GST_C,GST_N,GST_N_3
OG0000256	Absolute.latitude	509	508	513	508	0.0794055	0.0734711	0.129301	0.0301017	0.49802	0.585659	0.195092	9.27869e-06	3.13508e-05	COG1351	ThyX	Thymidylate synthase ThyX, FAD-dependent family	K03465	thymidylate synthase (FAD) [EC:2.1.1.148]	PF02511.18	Thy1
OG0000257	Absolute.latitude	509	509	513	512	0.130507	0.00318031	0.00904117	0.151108	0.0006252	0.00173847	0.20716	2.43526e-06	8.9961e-06	COG0131	HisB2	Imidazoleglycerol phosphate dehydratase HisB	K01693	imidazoleglycerol-phosphate dehydratase [EC:4.2.1.19]	PF00475.21	IGPD
OG0000258	Absolute.latitude	509	509	513	511	0.358262	7.34446e-17	1.84701e-15	0.432001	1.47523e-24	5.82081e-23	0.414069	1.66512e-22	4.355e-21	COG1185	Pnp	Polyribonucleotide nucleotidyltransferase (polynucleotide phosphorylase)	K00962	polyribonucleotide nucleotidyltransferase [EC:2.7.7.8]	PF00575.26,PF01138.24,PF03725.18,PF00013.32,PF03726.17	S1,RNase_PH,RNase_PH_C,KH_1,PNPase
OG0000259	Absolute.latitude	509	509	513	511	0.128855	0.0035901	0.0100012	0.207193	2.42609e-06	1.09726e-05	0.224586	3.05563e-07	1.30951e-06	COG0593	DnaA	Chromosomal replication initiation ATPase DnaA	K02313	chromosomal replication initiator protein	PF00308.21,PF08299.14,PF11638.11	Bac_DnaA,Bac_DnaA_C,DnaA_N
OG0000260	Absolute.latitude	509	509	513	475	0.112256	0.0112638	0.0268793	0.13414	0.00242445	0.00584344	0.173149	8.61902e-05	0.00024202	COG2609	AceE	Pyruvate dehydrogenase complex, dehydrogenase (E1) component	K00163	pyruvate dehydrogenase E1 component [EC:1.2.4.1]	PF17831.4,PF00456.24,PF00364.25	PDH_E1_M,Transketolase_N,Biotin_lipoyl
OG0000261	Absolute.latitude	509	508	512	504	0.0645535	0.145855	0.226068	0.0374843	0.398725	0.490318	0.122872	0.00550615	0.0108162	COG0176	TalA	Transaldolase/fructose-6-phosphate aldolase	K00616	transaldolase [EC:2.2.1.2]	PF00923.22,PF00571.31	TAL_FSA,CBS
OG0000262	Absolute.latitude	509	509	512	482	0.128339	0.00372741	0.0103271	0.150688	0.00064772	0.00179456	0.241379	3.50553e-08	1.71786e-07	COG1048	AcnA	Aconitase A	K01681	aconitate hydratase [EC:4.2.1.3]	PF00330.23,PF00694.22	Aconitase,Aconitase_C
OG0000263	Absolute.latitude	509	509	512	489	0.0221923	0.617418	0.697348	-0.0447752	0.31336	0.403332	0.0186098	0.675318	0.730889	COG1200	RecG	RecG-like helicase	K03655	ATP-dependent DNA helicase RecG [EC:5.6.2.4]	PF00271.34,PF00270.32,PF19833.2,PF17191.7,PF02559.19,PF03461.18,PF17757.4,PF03937.19	Helicase_C,DEAD,RecG_dom3_C,RecG_wedge,CarD_CdnL_TRCF,TRCF,UvrB_inter,Sdh5
OG0000264	Absolute.latitude	509	508	512	510	0.108835	0.0140225	0.0323984	0.146246	0.00093581	0.00248733	0.194077	1.03462e-05	3.46161e-05	COG4764	SLT	Predicted transglycosylase, contains SLT domain	NA	No Annotation	PF19489.2	SLT_4
OG0000265	Absolute.latitude	509	509	512	506	0.110781	0.0123882	0.0292121	0.209768	1.80448e-06	8.32783e-06	0.198364	6.50777e-06	2.24462e-05	COG0773	MurC	UDP-N-acetylmuramate-alanine ligase MurC and related ligases, MurC/Mpl family	K01924	UDP-N-acetylmuramate--alanine ligase [EC:6.3.2.8]	PF02875.24,PF08245.15,PF01225.28	Mur_ligase_C,Mur_ligase_M,Mur_ligase
OG0000266	Absolute.latitude	509	508	512	512	0.010316	0.816403	0.86178	-0.0587475	0.185739	0.261096	0.102334	0.0209349	0.0360222	COG0328	RnhA	Ribonuclease HI	K03469	ribonuclease HI [EC:3.1.26.4]	PF00075.27	RNase_H
OG0000267	Absolute.latitude	509	509	512	511	0.244361	2.34579e-08	1.98828e-07	0.430767	2.0609e-24	7.99384e-23	0.454553	2.5534e-27	1.10254e-25	COG0251	RidA	Enamine deaminase RidA/Endoribonuclease Rid7C, YjgF/YER057c/UK114 family	NA	No Annotation	PF14588.9	YjgF_endoribonc
OG0000268	Absolute.latitude	509	509	512	505	0.0557628	0.209134	0.302435	0.0276749	0.533312	0.618907	0.0669815	0.13126	0.182663	COG1384	LysS	Lysyl-tRNA synthetase, class I	K04566	lysyl-tRNA synthetase, class I [EC:6.1.1.6]	PF01921.21,PF19269.2	tRNA-synt_1f,Anticodon_2
OG0000269	Absolute.latitude	509	504	512	511	0.101165	0.0224517	0.0479969	0.017552	0.692808	0.756978	0.162987	0.00022176	0.00057377	COG0757	AroQ	3-dehydroquinate dehydratase, type II	K03786	3-dehydroquinate dehydratase II [EC:4.2.1.10]	PF01220.22	DHquinase_II
OG0000270	Absolute.latitude	509	507	512	510	0.17936	4.70864e-05	0.00021088	0.273281	3.60856e-10	2.93886e-09	0.329342	2.42508e-14	2.63649e-13	COG2823	OsmY	Phospholipid-binding membrane integrity protein DolP/YraP/OsmY, contains BON domain	K04065	hyperosmotically inducible periplasmic protein	PF04972.20,PF00390.22,PF08139.15	BON,malic,LPAM_1
OG0000271	Absolute.latitude	509	505	512	512	0.0392842	0.376451	0.476366	0.0283463	0.523423	0.608958	0.0261772	0.555704	0.624837	COG3807	SH3	SH3-like domain	NA	No Annotation	PF06347.16,PF08239.14	SH3_4,SH3_3
OG0000272	Absolute.latitude	509	509	512	510	0.234282	8.9298e-08	6.84618e-07	0.348194	5.92396e-16	1.0155e-14	0.373971	2.42832e-18	4.10127e-17	COG0290	InfC	Translation initiation factor IF-3	K02520	translation initiation factor IF-3	PF00707.25,PF05198.19	IF3_C,IF3_N
OG0000273	Absolute.latitude	509	507	512	510	0.19789	6.85345e-06	3.6688e-05	0.23197	1.20336e-07	6.78297e-07	0.241638	3.38605e-08	1.66287e-07	COG0755	CcmC	ABC-type transport system involved in cytochrome c biogenesis, permease component	K02195	heme exporter protein C	PF01578.23	Cytochrom_C_asm
OG0000274	Absolute.latitude	509	505	511	346	0.0653453	0.140965	0.219993	0.0222804	0.616022	0.690307	0.0908926	0.0403807	0.0652162	COG1208	GCD1	NDP-sugar pyrophosphorylase, includes eIF-2Bgamma, eIF-2Bepsilon, and LPS biosynthesis protein s	K00978	glucose-1-phosphate cytidylyltransferase [EC:2.7.7.33]	PF00483.26,PF08645.14,PF00571.31,PF13242.9,PF13419.9,PF02894.20	NTP_transferase,PNK3P,CBS,Hydrolase_like,HAD_2,GFO_IDH_MocA_C
OG0000275	Absolute.latitude	509	509	511	510	-0.107311	0.0154314	0.0351042	-0.251076	9.30914e-09	6.29364e-08	-0.229049	1.74638e-07	7.77549e-07	COG0484	DnaJ	DnaJ molecular chaperone, contains DnaJ and DnaJ_C domains	K03686	molecular chaperone DnaJ	PF00226.34,PF00684.22,PF01556.21	DnaJ,DnaJ_CXXCXGXG,DnaJ_C
OG0000276	Absolute.latitude	509	509	511	503	0.107383	0.0153624	0.0350141	0.0615228	0.165772	0.239349	0.136388	0.00204297	0.00436132	COG0499	SAM1	S-adenosylhomocysteine hydrolase	K01251	adenosylhomocysteinase [EC:3.13.2.1]	PF05221.20,PF00670.24,PF02826.22,PF01488.23	AdoHcyase,AdoHcyase_NAD,2-Hacid_dh_C,Shikimate_DH
OG0000277	Absolute.latitude	509	508	511	511	0.163913	0.00020393	0.00078899	0.238629	5.05422e-08	3.02394e-07	0.24684	1.6729e-08	8.5456e-08	COG0355	AtpC	FoF1-type ATP synthase, epsilon subunit	K02114	F-type H+-transporting ATPase subunit epsilon	PF02823.19,PF05099.16	ATP-synt_DE_N,TerB
OG0000278	Absolute.latitude	509	509	511	511	0.210834	1.59464e-06	9.69281e-06	0.219948	5.39948e-07	2.73076e-06	0.242895	2.85965e-08	1.41652e-07	COG0055	AtpD	FoF1-type ATP synthase, beta subunit	K02112	F-type H+/Na+-transporting ATPase subunit beta [EC:7.1.2.2 7.2.2.1]	PF00006.28,PF02874.26	ATP-synt_ab,ATP-synt_ab_N
OG0000279	Absolute.latitude	509	509	511	510	0.0395141	0.373662	0.473491	-0.0266775	0.548173	0.632624	0.0412597	0.352905	0.428334	COG0082	AroC	Chorismate synthase	K01736	chorismate synthase [EC:4.2.3.5]	PF01264.24	Chorismate_synt
OG0000280	Absolute.latitude	509	509	511	509	-0.292973	1.56199e-11	2.09654e-10	-0.344312	1.29925e-15	2.11624e-14	-0.438364	2.57295e-25	9.4971e-24	COG0670	YbhL	Integral membrane protein YbhL, putative Ca2+ regulator, Bax inhibitor (BI-1)/TMBIM family	K06890	uncharacterized protein	PF01027.23	Bax1-I
OG0000281	Absolute.latitude	509	509	511	511	0.146124	0.00094517	0.0031371	0.171483	0.00010101	0.00033308	0.245723	1.94906e-08	9.89006e-08	COG1758	RpoZ	DNA-directed RNA polymerase, subunit K/omega	K03060	DNA-directed RNA polymerase subunit omega [EC:2.7.7.6]	PF01192.25	RNA_pol_Rpb6
OG0000282	Absolute.latitude	509	507	511	511	0.266626	9.86765e-10	1.04065e-08	0.347911	6.27544e-16	1.07174e-14	0.409866	4.84167e-22	1.17874e-20	COG0227	RpmB	Ribosomal protein L28	K02902	large subunit ribosomal protein L28	PF00830.22	Ribosomal_L28
OG0000283	Absolute.latitude	509	508	511	511	0.115707	0.00897983	0.0220734	0.129492	0.00342655	0.00793044	0.251883	8.31607e-09	4.46745e-08	COG0167	PyrD	Dihydroorotate dehydrogenase	K00254	dihydroorotate dehydrogenase [EC:1.3.5.2]	PF01180.24	DHO_dh
OG0000284	Absolute.latitude	509	509	511	510	0.28888	3.06169e-11	3.9924e-10	0.493802	1.2067e-32	1.00419e-30	0.48684	1.19461e-31	8.54329e-30	COG0209	NrdA	Ribonucleotide reductase alpha subunit	K00525	ribonucleoside-diphosphate reductase alpha chain [EC:1.17.4.1]	PF02867.18,PF08471.13	Ribonuc_red_lgC,Ribonuc_red_2_N
OG0000285	Absolute.latitude	509	509	511	502	0.169772	0.00011871	0.00048992	0.19806	6.72761e-06	2.78411e-05	0.271326	4.86324e-10	3.08297e-09	COG1530	CafA	Ribonuclease G or E	K08300	ribonuclease E [EC:3.1.26.12]	PF10150.12,PF00575.26,PF02597.23	RNase_E_G,S1,ThiS
OG0000286	Absolute.latitude	509	506	511	508	0.099466	0.0248256	0.0521223	-0.0091116	0.83752	0.876591	0.161695	0.00024911	0.00063661	COG0498	ThrC	Threonine synthase	K01733	threonine synthase [EC:4.2.3.1]	PF00291.28,PF14821.9	PALP,Thr_synth_N
OG0000287	Absolute.latitude	509	509	511	510	0.0429699	0.33329	0.433874	0.0399722	0.368143	0.461127	0.119402	0.00699982	0.0134276	COG0825	AccA	Acetyl-CoA carboxylase alpha subunit	K01962	acetyl-CoA carboxylase carboxyl transferase subunit alpha [EC:6.4.1.2 2.1.3.15]	PF03255.17,PF01039.25	ACCA,Carboxyl_trans
OG0000288	Absolute.latitude	509	509	511	509	0.0722717	0.103388	0.171639	0.00351021	0.937033	0.952432	0.0481232	0.278512	0.350399	COG1729	CpoB	Cell division protein CpoB, coordinates peptidoglycan biosynthesis and outer membrane constriction	NA	No Annotation	PF13432.9,PF13174.9	TPR_16,TPR_6
OG0000289	Absolute.latitude	509	508	511	510	0.153772	0.0004987	0.00176668	0.195511	8.87021e-06	3.60879e-05	0.254791	5.51906e-09	3.06562e-08	COG0564	RluA	Pseudouridine synthase RluA, 23S rRNA- or tRNA-specific	K06180	23S rRNA pseudouridine1911/1915/1917 synthase [EC:5.4.99.23]	PF00849.25,PF01479.28	PseudoU_synth_2,S4
OG0000290	Absolute.latitude	509	509	511	511	-0.070548	0.111902	0.183443	-0.208693	2.04286e-06	9.35016e-06	-0.278855	1.52109e-10	1.05008e-09	COG4395	Tim44	Predicted lipid-binding transport protein, Tim44 family	NA	No Annotation	PF04280.18	Tim44
OG0000291	Absolute.latitude	509	507	511	503	0.0671226	0.130448	0.206882	0.043664	0.325532	0.416074	0.0860403	0.0523816	0.0820502	COG4826	SERPIN	Serine protease inhibitor	NA	No Annotation	PF12100.11	DUF3576
OG0000292	Absolute.latitude	509	509	511	510	0.255598	4.92112e-09	4.64412e-08	0.362464	3.0049e-17	5.7306e-16	0.410847	3.77954e-22	9.35078e-21	COG0764	FabA	3-hydroxymyristoyl/3-hydroxydecanoyl-(acyl carrier protein) dehydratase	K01716	3-hydroxyacyl-[acyl-carrier protein] dehydratase / trans-2-decenoyl-[acyl-carrier protein] isomerase [EC:4.2.1.59 5.3.3.14]	PF07977.16	FabA
OG0000293	Absolute.latitude	509	509	511	510	0.370499	5.24256e-18	1.52836e-16	0.457744	9.98723e-28	5.37783e-26	0.508332	8.48097e-35	9.46766e-33	COG0291	RpmI	Ribosomal protein L35	K02916	large subunit ribosomal protein L35	PF01632.22	Ribosomal_L35p
OG0000294	Absolute.latitude	509	509	511	505	0.194005	1.04267e-05	5.38633e-05	0.199649	5.65267e-06	2.37143e-05	0.397875	9.37298e-21	1.96789e-19	COG0481	LepA	Translation elongation factor EF-4, membrane-bound GTPase	K03596	GTP-binding protein LepA	PF00009.30,PF06421.15,PF00679.27,PF03144.28,PF14492.9,PF01472.23,PF17820.4	GTP_EFTU,LepA_C,EFG_C,GTP_EFTU_D2,EFG_III,PUA,PDZ_6
OG0000295	Absolute.latitude	509	509	511	508	-0.0915423	0.0389659	0.0762165	-0.229823	1.58313e-07	8.77236e-07	-0.0716828	0.106237	0.151479	COG0541	Srp	Signal recognition particle GTPase Srp/Ffh	K03106	signal recognition particle subunit SRP54 [EC:3.6.5.4]	PF00448.25,PF02881.22,PF02978.22	SRP54,SRP54_N,SRP_SPB
OG0000296	Absolute.latitude	509	509	510	503	0.0370493	0.404224	0.503422	-0.0097106	0.827002	0.867963	0.0206655	0.641832	0.701448	COG1192	ParA	ParA-like ATPase involved in chromosome/plasmid partitioning or cellulose biosynthesis protein BcsQ	K03496	chromosome partitioning protein	PF13614.9,PF09140.14,PF01656.26,PF02527.18	AAA_31,MipZ,CbiA,GidB
OG0000297	Absolute.latitude	509	507	510	491	0.151335	0.00061338	0.00212363	0.264005	1.45531e-09	1.09916e-08	0.201365	4.67635e-06	1.66177e-05	COG2897	SseA	3-mercaptopyruvate sulfurtransferase SseA, contains two rhodanese domains	K01011	thiosulfate/3-mercaptopyruvate sulfurtransferase [EC:2.8.1.1 2.8.1.2]	PF00581.23	Rhodanese
OG0000298	Absolute.latitude	509	509	510	509	0.306853	1.46933e-12	2.21221e-11	0.467663	5.06349e-29	3.13184e-27	0.410574	4.04985e-22	9.91239e-21	COG0224	AtpG	FoF1-type ATP synthase, gamma subunit	K02115	F-type H+-transporting ATPase subunit gamma	PF00231.22,PF00696.31	ATP-synt,AA_kinase
OG0000299	Absolute.latitude	509	509	510	505	0.0237619	0.592754	0.676399	-0.0660705	0.136598	0.203055	-0.0292299	0.510554	0.584201	COG0492	TrxB	Thioredoxin reductase	NA	No Annotation	PF13738.9,PF07992.17	Pyr_redox_3,Pyr_redox_2
OG0000300	Absolute.latitude	509	508	510	509	0.0577618	0.193242	0.283665	-0.0722309	0.103584	0.160876	0.116888	0.00829839	0.0156432	COG0774	LpxC	UDP-3-O-acyl-N-acetylglucosamine deacetylase	K02535	UDP-3-O-[3-hydroxymyristoyl] N-acetylglucosamine deacetylase [EC:3.5.1.108]	PF03331.16	LpxC
OG0000301	Absolute.latitude	509	509	510	508	-0.18025	4.31036e-05	0.00019418	-0.288442	3.28815e-11	3.08399e-10	-0.316179	2.79373e-13	2.68069e-12	COG0492	TrxB	Thioredoxin reductase	K00384	thioredoxin reductase (NADPH) [EC:1.8.1.9]	PF07992.17	Pyr_redox_2
OG0000302	Absolute.latitude	509	506	510	501	0.124557	0.00488991	0.0131345	0.185437	2.55446e-05	9.49009e-05	0.216547	8.13299e-07	3.26532e-06	COG1573	Udg4	Uracil-DNA glycosylase	K21929	uracil-DNA glycosylase [EC:3.2.2.27]	PF03167.22	UDG
OG0000303	Absolute.latitude	509	508	510	506	0.039733	0.371019	0.471186	-0.0241568	0.586619	0.666904	-0.0510711	0.250089	0.320273	COG0294	FolP	Dihydropteroate synthase	K00796	dihydropteroate synthase [EC:2.5.1.15]	PF00809.25	Pterin_bind
OG0000304	Absolute.latitude	509	502	510	509	0.168379	0.00013523	0.00055114	0.163073	0.00022006	0.00067553	0.331953	1.47233e-14	1.64363e-13	COG5135	NA	Uncharacterized conserved protein	K00275	pyridoxamine 5'-phosphate oxidase [EC:1.4.3.5]	PF12766.10,PF01243.23	Pyridox_oxase_2,Putative_PNPOx
OG0000305	Absolute.latitude	509	506	510	510	0.135649	0.00216182	0.00643762	0.177377	5.72375e-05	0.00020082	0.288609	3.19994e-11	2.37762e-10	COG0713	NuoK	NADH:ubiquinone oxidoreductase subunit 11 or 4L (chain K)	K00340	NADH-quinone oxidoreductase subunit K [EC:7.1.1.2]	PF00420.27	Oxidored_q2
OG0000306	Absolute.latitude	509	509	510	506	-0.0169541	0.702766	0.769144	-0.104623	0.0182211	0.0349971	-0.0529168	0.233356	0.301414	COG0162	TyrS	Tyrosyl-tRNA synthetase	NA	No Annotation	NA	No Annotation
OG0000307	Absolute.latitude	509	509	510	506	-0.335264	7.76549e-15	1.66087e-13	-0.399757	5.93395e-21	1.5173e-19	-0.416119	9.84159e-23	2.68125e-21	COG0465	HflB	ATP-dependent Zn proteases	K03798	cell division protease FtsH [EC:3.4.24.-]	PF01434.21,PF17862.4,PF00004.32,PF06480.18	Peptidase_M41,AAA_lid_3,AAA,FtsH_ext
OG0000308	Absolute.latitude	509	508	510	509	0.0609275	0.169913	0.2554	0.0193731	0.662805	0.730826	0.0392796	0.376507	0.451946	COG0165	ArgH	Argininosuccinate lyase	K01755	argininosuccinate lyase [EC:4.3.2.1]	PF00206.23,PF14698.9	Lyase_1,ASL_C2
OG0000309	Absolute.latitude	509	509	510	509	0.365722	1.4891e-17	4.00919e-16	0.458494	7.99803e-28	4.35797e-26	0.497708	3.25758e-33	2.8132e-31	COG0292	RplT	Ribosomal protein L20	K02887	large subunit ribosomal protein L20	PF00453.21	Ribosomal_L20
OG0000310	Absolute.latitude	509	509	510	510	0.11008	0.0129563	0.0303019	0.0873411	0.0489043	0.0832409	0.146253	0.00093525	0.00211704	COG0645	AAA	Predicted kinase, contains AAA domain	K09882	cobaltochelatase CobS [EC:6.6.1.2]	PF07728.17,PF12556.11,PF11775.11	AAA_5,CobS_N,CobT_C
OG0000311	Absolute.latitude	509	507	510	509	0.0585131	0.187504	0.27693	0.0213256	0.631228	0.703156	0.0228749	0.606636	0.671319	COG0484	DnaJ	DnaJ molecular chaperone, contains DnaJ and DnaJ_C domains	NA	No Annotation	PF00226.34	DnaJ
OG0000312	Absolute.latitude	509	506	510	507	0.105518	0.0172469	0.0385444	0.142903	0.00122619	0.00318335	0.218531	6.40915e-07	2.6262e-06	COG0253	DapF	Diaminopimelate epimerase	K01778	diaminopimelate epimerase [EC:5.1.1.7]	PF01678.22	DAP_epimerase
OG0000313	Absolute.latitude	509	509	510	508	-0.116585	0.00846862	0.0209518	-0.246028	1.86958e-08	1.20352e-07	-0.315763	3.01233e-13	2.85454e-12	COG3785	HspQ	Heat shock protein HspQ	K11940	heat shock protein HspQ	PF08755.14	YccV-like
OG0000314	Absolute.latitude	509	505	509	507	0.0764537	0.0848601	0.146457	0.1621	0.00024022	0.00072958	0.122595	0.00561371	0.0110133	COG0491	GloB	Glyoxylase or a related metal-dependent hydrolase, beta-lactamase superfamily II	K01069	hydroxyacylglutathione hydrolase [EC:3.1.2.6]	PF16123.8,PF00753.30	HAGH_C,Lactamase_B
OG0000315	Absolute.latitude	509	509	509	507	0.0442934	0.318601	0.420247	0.00701497	0.874553	0.906233	0.0196979	0.657509	0.715336	COG0633	Fdx	Ferredoxin	K04755	ferredoxin, 2Fe-2S	PF00111.30	Fer2
OG0000316	Absolute.latitude	509	509	509	507	-0.0189586	0.66959	0.741343	-0.121226	0.00617452	0.0134511	-0.0994483	0.0248515	0.0419415	COG0379	NadA	Quinolinate synthase	K03517	quinolinate synthase [EC:2.5.1.72]	PF02445.19	NadA
OG0000317	Absolute.latitude	509	507	509	503	0.110753	0.0124102	0.0292491	0.159941	0.00029131	0.00087143	0.16546	0.00017709	0.00046689	COG0358	DnaG	DNA primase (bacterial type)	K02316	DNA primase [EC:2.7.7.101]	PF08275.14,PF01807.23,PF13662.9,PF13155.9,PF10410.12	Toprim_N,zf-CHC2,Toprim_4,Toprim_2,DnaB_bind
OG0000318	Absolute.latitude	509	509	509	483	0.0667185	0.132784	0.209932	0.0668913	0.131781	0.197499	0.14028	0.00150992	0.00329875	COG0013	AlaS	Alanyl-tRNA synthetase	K01872	alanyl-tRNA synthetase [EC:6.1.1.7]	PF07973.17,PF01411.22,PF02272.22	tRNA_SAD,tRNA-synt_2c,DHHA1
OG0000319	Absolute.latitude	509	508	509	503	0.0445159	0.316174	0.417401	-0.0292599	0.510119	0.596834	0.0345	0.437351	0.512351	COG1109	ManB	Phosphomannomutase	K15778	phosphomannomutase / phosphoglucomutase [EC:5.4.2.8 5.4.2.2]	PF02880.19,PF02879.19,PF02878.19,PF00408.23	PGM_PMM_III,PGM_PMM_II,PGM_PMM_I,PGM_PMM_IV
OG0000320	Absolute.latitude	509	503	509	508	0.110488	0.0126232	0.0296603	0.246351	1.78878e-08	1.15476e-07	0.214531	1.03361e-06	4.09242e-06	COG0597	LspA	Lipoprotein signal peptidase	K03101	signal peptidase II [EC:3.4.23.36]	PF01252.21	Peptidase_A8
OG0000321	Absolute.latitude	509	508	509	505	0.0951726	0.0318102	0.0643088	0.0942945	0.0334292	0.0597677	0.145618	0.00098497	0.00222189	COG0766	MurA	UDP-N-acetylglucosamine enolpyruvyl transferase	K00790	UDP-N-acetylglucosamine 1-carboxyvinyltransferase [EC:2.5.1.7]	PF00275.23	EPSP_synthase
OG0000322	Absolute.latitude	509	509	509	508	0.127012	0.00410319	0.0112322	0.130853	0.00310006	0.00729885	0.197454	7.1869e-06	2.46955e-05	COG0201	SecY	Preprotein translocase subunit SecY	K03076	preprotein translocase subunit SecY	PF00344.23	SecY
OG0000323	Absolute.latitude	509	505	509	499	0.0811184	0.0674551	0.120602	0.0207457	0.640541	0.710781	0.167925	0.00014105	0.0003791	COG3164	YhdP	Phospholipid transporter to the outer membrane, contains AsmA2 domain	NA	No Annotation	PF13502.9,PF13109.9,PF13116.9	AsmA_2,AsmA_1,DUF3971
OG0000324	Absolute.latitude	509	509	509	507	0.134631	0.00233595	0.00687565	0.134478	0.00236332	0.0057293	0.171442	0.0001014	0.00028025	COG1143	NuoI	Formate hydrogenlyase subunit 6/NADH:ubiquinone oxidoreductase 23 kD subunit (chain I)	K00338	NADH-quinone oxidoreductase subunit I [EC:7.1.1.2]	PF12838.10,PF00037.30	Fer4_7,Fer4
OG0000325	Absolute.latitude	509	509	509	509	0.298389	6.3052e-12	8.93464e-11	0.306391	1.59301e-12	1.74849e-11	0.523139	4.21783e-37	5.85e-35	COG2001	MraZ	MraZ, DNA-binding transcriptional regulator and inhibitor of RsmH methyltransferase activity	K03925	transcriptional regulator MraZ	PF02381.21	MraZ
OG0000326	Absolute.latitude	509	507	509	506	0.0272928	0.538981	0.628514	-0.0236002	0.595274	0.673731	-0.0634833	0.152668	0.20778	COG3660	ELM1	Mitochondrial fission protein ELM1	K07276	uncharacterized protein	PF06258.14	Mito_fiss_Elm1
OG0000327	Absolute.latitude	509	509	509	505	0.111282	0.0119957	0.0284037	0.179219	4.77459e-05	0.00016927	0.151808	0.00058938	0.00139503	COG1674	FtsK	DNA segregation ATPase FtsK/SpoIIIE or related protein	K03466	DNA segregation ATPase FtsK/SpoIIIE, S-DNA-T family	PF09397.13,PF01580.21,PF17854.4,PF13491.9	FtsK_gamma,FtsK_SpoIIIE,FtsK_alpha,FtsK_4TM
OG0000328	Absolute.latitude	509	509	509	509	0.404115	2.03568e-21	7.96352e-20	0.316272	2.74679e-13	3.29975e-12	0.503806	4.07617e-34	3.9695e-32	COG0540	PyrB	Aspartate carbamoyltransferase, catalytic subunit	K00609	aspartate carbamoyltransferase catalytic subunit [EC:2.1.3.2]	PF00185.27,PF02729.24	OTCace,OTCace_N
OG0000329	Absolute.latitude	509	509	508	498	0.284019	6.71442e-11	8.35113e-10	0.408091	7.56478e-22	2.21949e-20	0.480732	8.5522e-31	5.75639e-29	COG1012	AdhE	Acyl-CoA reductase or other NAD-dependent aldehyde dehydrogenase	K00140	malonate-semialdehyde dehydrogenase (acetylating) / methylmalonate-semialdehyde dehydrogenase [EC:1.2.1.18 1.2.1.27]	PF00171.25,PF00056.26,PF02866.21,PF03480.16	Aldedh,Ldh_1_N,Ldh_1_C,DctP
OG0000330	Absolute.latitude	509	507	508	506	0.0169355	0.703076	0.769242	-0.0742459	0.0942772	0.148081	-0.0399889	0.367943	0.443412	COG0812	MurB	UDP-N-acetylenolpyruvoylglucosamine reductase	K00075	UDP-N-acetylmuramate dehydrogenase [EC:1.3.1.98]	PF02873.19,PF01565.26	MurB_C,FAD_binding_4
OG0000331	Absolute.latitude	509	508	508	504	0.0844547	0.0568967	0.104873	0.157617	0.00035754	0.00104634	0.117794	0.00780765	0.0148035	COG0138	PurH	AICAR transformylase/IMP cyclohydrolase PurH	K00602	phosphoribosylaminoimidazolecarboxamide formyltransferase / IMP cyclohydrolase [EC:2.1.2.3 3.5.4.10]	PF01808.21,PF02142.25	AICARFT_IMPCHas,MGS
OG0000332	Absolute.latitude	509	509	508	504	-0.128471	0.00369183	0.0102347	-0.220451	5.07871e-07	2.57994e-06	-0.178541	5.1052e-05	0.00015027	COG1158	Rho	Transcription termination factor Rho	K03628	transcription termination factor Rho	PF00006.28,PF07497.15,PF07498.15	ATP-synt_ab,Rho_RNA_bind,Rho_N
OG0000333	Absolute.latitude	509	507	508	507	0.171068	0.00010506	0.00044034	0.250153	1.05871e-08	7.07471e-08	0.217993	6.83821e-07	2.78704e-06	COG0762	Ycf19	Cytochrome b6 maturation protein CCB3/Ycf19 and related maturases, YggT family	K02221	YggT family protein	PF02325.20	YGGT
OG0000334	Absolute.latitude	509	507	508	508	0.168197	0.00013753	0.00055954	0.283015	7.88235e-11	7.06018e-10	0.304299	2.2916e-12	1.92806e-11	COG0839	NuoJ	NADH:ubiquinone oxidoreductase subunit 6 (chain J)	K00339	NADH-quinone oxidoreductase subunit J [EC:7.1.1.2]	PF00499.23	Oxidored_q3
OG0000335	Absolute.latitude	509	509	508	501	0.288653	3.17713e-11	4.11947e-10	0.375072	1.89862e-18	4.00459e-17	0.459582	5.79043e-28	2.67705e-26	COG0504	PyrG	CTP synthase (UTP-ammonia lyase)	K01937	CTP synthase [EC:6.3.4.2]	PF00117.31,PF06418.17,PF02670.19,PF08436.15,PF13288.9	GATase,CTP_synth_N,DXP_reductoisom,DXP_redisom_C,DXPR_C
OG0000336	Absolute.latitude	509	509	508	508	0.0241001	0.587498	0.67174	-0.030004	0.499417	0.586561	-0.0099435	0.822921	0.858757	COG0178	UvrA	Excinuclease UvrABC ATPase subunit	K03701	excinuclease ABC subunit A	PF17755.4,PF17760.4,PF00005.30	UvrA_DNA-bind,UvrA_inter,ABC_tran
OG0000337	Absolute.latitude	509	507	508	502	-0.009077	0.838128	0.879641	-0.135839	0.00213069	0.00522905	-0.0549236	0.21608	0.281766	COG1947	IspE	4-diphosphocytidyl-2C-methyl-D-erythritol kinase	K00919	4-diphosphocytidyl-2-C-methyl-D-erythritol kinase [EC:2.7.1.148]	PF08544.16,PF00288.29	GHMP_kinases_C,GHMP_kinases_N
OG0000338	Absolute.latitude	509	509	508	502	0.0924913	0.0369747	0.0731662	0.131986	0.00284989	0.0067796	0.125062	0.00471777	0.00941292	COG0407	HemE	Uroporphyrinogen-III decarboxylase HemE	K01599	uroporphyrinogen decarboxylase [EC:4.1.1.37]	PF01208.20,PF00106.28,PF02545.17,PF13482.9	URO-D,adh_short,Maf,RNase_H_2
OG0000339	Absolute.latitude	509	509	508	503	0.115695	0.00898669	0.0220784	0.16364	0.00020904	0.00064388	0.202502	4.12044e-06	1.46994e-05	COG0532	InfB	Translation initiation factor IF-2, a GTPase	K02519	translation initiation factor IF-2	PF00009.30,PF11987.11,PF04760.18,PF03144.28	GTP_EFTU,IF-2,IF2_N,GTP_EFTU_D2
OG0000340	Absolute.latitude	509	508	508	505	0.222953	3.7392e-07	2.57358e-06	0.277746	1.80929e-10	1.53354e-09	0.258473	3.26e-09	1.86746e-08	COG2151	PaaD	Metal-sulfur cluster biosynthetic enzyme, includes PaaD subunit of phenylacetate degradation complex	NA	No Annotation	PF01883.22	FeS_assembly_P
OG0000341	Absolute.latitude	509	509	508	506	0.110487	0.0126236	0.0296603	0.0939087	0.0341623	0.0607139	0.128101	0.00379265	0.00773227	COG2947	EVE	Predicted RNA-binding protein, contains EVE domain	NA	No Annotation	PF01878.21	EVE
OG0000342	Absolute.latitude	509	509	507	506	0.0327538	0.460916	0.56026	-0.0383272	0.388197	0.480211	0.018952	0.669697	0.726008	COG0154	GatA	Asp-tRNAAsn/Glu-tRNAGln amidotransferase A subunit or related amidase	K02433	aspartyl-tRNA(Asn)/glutamyl-tRNA(Gln) amidotransferase subunit A [EC:6.3.5.6 6.3.5.7]	PF01425.24	Amidase
OG0000343	Absolute.latitude	509	509	507	503	0.138857	0.00168791	0.00514695	0.0751363	0.0903836	0.142847	0.256889	4.09262e-09	2.31259e-08	COG0483	SuhB	Archaeal fructose-1,6-bisphosphatase or related enzyme, inositol monophosphatase family	K01092	myo-inositol-1(or 4)-monophosphatase [EC:3.1.3.25]	PF00459.28	Inositol_P
OG0000344	Absolute.latitude	509	509	507	501	-0.200133	5.35894e-06	2.95873e-05	-0.266399	1.02072e-09	7.91795e-09	-0.331418	1.6316e-14	1.81258e-13	COG0142	IspA	Geranylgeranyl pyrophosphate synthase	K07566	L-threonylcarbamoyladenylate synthase [EC:2.7.7.87]	PF00348.20,PF01300.21,PF06622.14	polyprenyl_synt,Sua5_yciO_yrdC,SepQ
OG0000345	Absolute.latitude	509	509	507	496	0.156282	0.00040167	0.00146025	0.176316	6.34844e-05	0.00021979	0.332163	1.41422e-14	1.58261e-13	COG0329	DapA	4-hydroxy-tetrahydrodipicolinate synthase/N-acetylneuraminate lyase	K01714	4-hydroxy-tetrahydrodipicolinate synthase [EC:4.3.3.7]	PF00701.25	DHDPS
OG0000346	Absolute.latitude	509	509	507	506	0.136139	0.0020823	0.0062292	0.0680638	0.12513	0.188705	0.242185	3.14647e-08	1.55522e-07	COG0195	NusA	Transcription antitermination factor NusA, contains S1 and KH domains	K02600	transcription termination/antitermination protein NusA	PF13184.9,PF08529.14,PF14520.9,PF00575.26	KH_5,NusA_N,HHH_5,S1
OG0000347	Absolute.latitude	509	509	507	506	-0.0001438	0.997418	0.997844	-0.0857382	0.0532179	0.0895839	0.0778781	0.0791981	0.117921	COG0202	RpoA	DNA-directed RNA polymerase, alpha subunit/40 kD subunit	K03040	DNA-directed RNA polymerase subunit alpha [EC:2.7.7.6]	PF01193.27,PF03118.18,PF01000.29	RNA_pol_L,RNA_pol_A_CTD,RNA_pol_A_bac
OG0000348	Absolute.latitude	509	505	507	504	0.17432	7.70265e-05	0.00032949	0.085423	0.0541027	0.0908061	0.317566	2.17136e-13	2.12358e-12	COG2917	YciB	Intracellular septation protein A	K06190	intracellular septation protein	PF04279.18	IspA
OG0000349	Absolute.latitude	509	509	507	505	0.173351	8.45359e-05	0.0003576	0.198222	6.60968e-06	2.73778e-05	0.220914	4.8003e-07	2.00512e-06	COG0056	AtpA	FoF1-type ATP synthase, alpha subunit	K02111	F-type H+/Na+-transporting ATPase subunit alpha [EC:7.1.2.2 7.2.2.1]	PF00006.28,PF00306.30,PF02874.26	ATP-synt_ab,ATP-synt_ab_C,ATP-synt_ab_N
OG0000350	Absolute.latitude	509	509	507	504	0.133727	0.00250132	0.00730601	0.183251	3.19044e-05	0.00011636	0.28754	3.8075e-11	2.81534e-10	COG0462	PrsA	Phosphoribosylpyrophosphate synthetase	K00948	ribose-phosphate pyrophosphokinase [EC:2.7.6.1]	PF14572.9,PF13793.9,PF00156.30	Pribosyl_synth,Pribosyltran_N,Pribosyltran
OG0000351	Absolute.latitude	509	508	507	486	0.103307	0.0197414	0.0430679	0.121624	0.00600672	0.0131482	0.188183	1.9251e-05	6.11888e-05	COG0527	MetL1	Aspartate kinase	K00928	aspartate kinase [EC:2.7.2.4]	PF00696.31,PF13840.9,PF01842.28,PF12850.10	AA_kinase,ACT_7,ACT,Metallophos_2
OG0000352	Absolute.latitude	509	509	507	503	0.0105294	0.812675	0.858759	-0.0941765	0.0336519	0.0600721	-0.0393751	0.375347	0.45079	COG3288	PntA	NAD/NADP transhydrogenase alpha subunit	K00324	H+-translocating NAD(P) transhydrogenase subunit alpha [EC:1.6.1.2 7.1.1.1]	PF01262.24,PF05222.18	AlaDh_PNT_C,AlaDh_PNT_N
OG0000353	Absolute.latitude	509	509	507	505	-0.147684	0.00083164	0.00279883	-0.271632	4.64211e-10	3.74065e-09	-0.269525	6.3882e-10	3.98349e-09	COG0576	GrpE	Molecular chaperone GrpE (heat shock protein HSP-70)	K03687	molecular chaperone GrpE	PF01025.22	GrpE
OG0000354	Absolute.latitude	509	508	507	499	0.0135788	0.759899	0.813391	-0.0899934	0.0424102	0.0734993	-0.0339387	0.44485	0.519143	COG1138	CcmF	Cytochrome c biogenesis protein CcmF	K02198	cytochrome c-type biogenesis protein CcmF	PF16327.8,PF01578.23	CcmF_C,Cytochrom_C_asm
OG0000355	Absolute.latitude	509	506	507	504	0.307733	1.25938e-12	1.92139e-11	0.259981	2.62155e-09	1.91982e-08	0.431201	1.83231e-24	6.35339e-23	COG2332	CcmE	Cytochrome c biogenesis protein CcmE	K02197	cytochrome c-type biogenesis protein CcmE	PF03100.18	CcmE
OG0000356	Absolute.latitude	509	509	507	503	0.204538	3.27914e-06	1.89025e-05	0.278769	1.54185e-10	1.33403e-09	0.333163	1.1664e-14	1.32472e-13	COG0065	LeuC	Homoaconitase/3-isopropylmalate dehydratase large subunit	K01703	3-isopropylmalate/(R)-2-methylmalate dehydratase large subunit [EC:4.2.1.33 4.2.1.35]	PF00330.23	Aconitase
OG0000357	Absolute.latitude	509	495	506	467	0.0526831	0.23543	0.331966	-0.0852635	0.0545548	0.0913972	-0.0338018	0.44669	0.520891	COG0069	GltB2	Glutamate synthase domain 2	NA	No Annotation	PF20189.1,PF03083.19	DUF6552,MtN3_slv
OG0000358	Absolute.latitude	509	508	506	502	0.00748078	0.866299	0.90127	-0.10059	0.0232321	0.0433129	0.0319554	0.47192	0.545826	NA	NA	No Annotation	NA	No Annotation	NA	No Annotation
OG0000359	Absolute.latitude	509	508	506	499	0.0261442	0.556203	0.64384	-0.0852897	0.0544804	0.091306	-0.032494	0.464481	0.538892	COG0647	NagD	Ribonucleotide monophosphatase NagD, HAD superfamily	NA	No Annotation	PF13242.9,PF13344.9	Hydrolase_like,Hydrolase_6
OG0000360	Absolute.latitude	509	509	506	506	0.336539	6.05791e-15	1.30788e-13	0.602398	1.37217e-51	2.41555e-49	0.566853	1.32032e-44	3.35727e-42	COG5352	GcrA	Transcription factor GcrA interacting with sigma70	K13583	GcrA cell cycle regulator	PF07750.14	GcrA
OG0000361	Absolute.latitude	509	509	506	504	0.167006	0.0001536	0.00061453	0.225748	2.64448e-07	1.42063e-06	0.256678	4.2184e-09	2.37779e-08	COG0489	Mrp	Fe-S cluster carrier ATPase, Mrp/ApbC/NBP35 family	K03593	ATP-binding protein involved in chromosome partitioning	PF10609.12,PF01883.22	ParA,FeS_assembly_P
OG0000362	Absolute.latitude	509	508	506	506	0.0661571	0.136083	0.213965	-0.0011338	0.979642	0.983079	0.100433	0.0234495	0.0398397	COG0276	HemH	Protoheme ferro-lyase (ferrochelatase)	K01772	protoporphyrin/coproporphyrin ferrochelatase [EC:4.98.1.1 4.99.1.9]	PF00762.22	Ferrochelatase
OG0000363	Absolute.latitude	509	509	506	499	-0.0895495	0.0434435	0.0835465	-0.195746	8.6482e-06	3.53418e-05	-0.187601	2.04487e-05	6.45029e-05	COG0070	GltB3	Glutamate synthase domain 3	K00265	glutamate synthase (NADPH) large chain [EC:1.4.1.13]	PF01493.22,PF01645.20,PF04898.17,PF00310.24	GXGXG,Glu_synthase,Glu_syn_central,GATase_2
OG0000364	Absolute.latitude	509	508	506	504	0.0148955	0.737436	0.79586	-0.0419144	0.345312	0.437809	0.0492412	0.267485	0.339136	COG2223	NarK	Nitrate/nitrite transporter NarK	K08218	MFS transporter, PAT family, beta-lactamase induction signal transducer AmpG	PF07690.19	MFS_1
OG0000365	Absolute.latitude	509	508	506	449	-0.199314	5.86464e-06	3.19553e-05	-0.312008	5.91213e-13	6.73129e-12	-0.31683	2.48247e-13	2.40217e-12	COG0179	FAHD1	Oxaloacetate decarboxylase and tautomerase, fumarylacetoacetate (FAA) hydrolase family	K18336	2,4-didehydro-3-deoxy-L-rhamnonate hydrolase [EC:3.7.1.26]	PF01557.21	FAA_hydrolase
OG0000366	Absolute.latitude	509	509	506	503	0.0616108	0.165166	0.249906	0.04811	0.278644	0.365117	0.0395328	0.373436	0.448991	COG1734	DksA	RNA polymerase-binding transcription factor DksA	K06204	DnaK suppressor protein	PF01258.20	zf-dskA_traR
OG0000367	Absolute.latitude	509	509	506	504	0.140183	0.00152145	0.00471795	0.0541552	0.222583	0.303821	0.232897	1.06815e-07	4.90857e-07	COG0595	RnjA	mRNA degradation ribonuclease J1/J2	K12574	ribonuclease J [EC:3.1.-.-]	PF17770.4,PF07521.15,PF12706.10,PF00753.30	RNase_J_C,RMMBL,Lactamase_B_2,Lactamase_B
OG0000368	Absolute.latitude	509	509	506	499	0.0332512	0.454132	0.553982	-0.030776	0.488438	0.576775	-0.0434854	0.327517	0.402651	COG0320	LipA	Lipoate synthase	K03644	lipoyl synthase [EC:2.8.1.8]	PF04055.24,PF16881.8	Radical_SAM,LIAS_N
OG0000369	Absolute.latitude	509	509	506	506	0.0916323	0.0387733	0.0759697	0.0810799	0.0675856	0.110478	0.0881027	0.0469595	0.074552	COG3761	NDUFA12	NADH:ubiquinone oxidoreductase NDUFA12 subunit (Leigh syndrome)	NA	No Annotation	PF05071.19	NDUFA12
OG0000370	Absolute.latitude	509	506	506	503	-0.0185872	0.675689	0.746832	-0.0866909	0.0506175	0.0857109	-0.109373	0.0135526	0.0243734	COG0157	NadC	Nicotinate-nucleotide pyrophosphorylase	K00767	nicotinate-nucleotide pyrophosphorylase (carboxylating) [EC:2.4.2.19]	PF01729.22,PF02749.19	QRPTase_C,QRPTase_N
OG0000371	Absolute.latitude	509	507	506	505	0.166823	0.00015622	0.00062338	0.123527	0.00525876	0.0116221	0.402399	3.10809e-21	6.97339e-20	COG1610	YqeY	Uncharacterized conserved protein YqeY, may have tRNA amino acid amidase activity	K09117	uncharacterized protein	PF09424.13	YqeY
OG0000372	Absolute.latitude	509	509	506	502	0.0921101	0.037764	0.0745026	0.0818949	0.0648643	0.106639	0.126955	0.00412021	0.00834309	COG0151	PurD	Phosphoribosylamine-glycine ligase	K01945	phosphoribosylamine---glycine ligase [EC:6.3.4.13]	PF01071.22,PF02843.19,PF02844.18	GARS_A,GARS_C,GARS_N
OG0000373	Absolute.latitude	509	508	506	497	0.0517134	0.244173	0.341246	0.0434037	0.328428	0.41919	0.0735438	0.0974406	0.140645	COG0166	Pgi	Glucose-6-phosphate isomerase	K01810	glucose-6-phosphate isomerase [EC:5.3.1.9]	PF00342.22	PGI
OG0000374	Absolute.latitude	509	508	506	501	0.0953868	0.0314256	0.0635875	0.132489	0.00274482	0.00654326	0.217975	6.85351e-07	2.78831e-06	COG3705	HisZ	ATP phosphoribosyltransferase regulatory subunit HisZ	NA	No Annotation	PF13393.9	tRNA-synt_His
OG0000375	Absolute.latitude	509	506	506	505	0.0538375	0.225312	0.320464	-0.0312968	0.481106	0.571508	-0.0702402	0.113479	0.160554	NA	NA	No Annotation	NA	No Annotation	PF10984.11	DUF2794
OG0000376	Absolute.latitude	509	509	505	498	0.0219594	0.621117	0.700728	-0.0233909	0.598543	0.676093	-0.0211655	0.633793	0.693822	COG0322	UvrC	Excinuclease UvrABC, nuclease subunit	K03703	excinuclease ABC subunit C	PF08459.14,PF02151.22,PF01541.27,PF12826.10,PF14520.9	UvrC_RNaseH_dom,UVR,GIY-YIG,HHH_2,HHH_5
OG0000377	Absolute.latitude	509	509	505	498	0.153618	0.00050529	0.00178729	0.217144	7.5723e-07	3.73608e-06	0.311788	6.14836e-13	5.63949e-12	COG0539	RpsA	Ribosomal protein S1	K02945	small subunit ribosomal protein S1	PF00575.26	S1
OG0000378	Absolute.latitude	509	509	505	492	0.0695898	0.116867	0.189749	0.00231441	0.958459	0.968879	0.160199	0.00028471	0.00071718	COG1249	Lpd	Dihydrolipoamide dehydrogenase (E3) component of pyruvate/2-oxoglutarate dehydrogenase complex or glutathione oxidoreductase	K00382	dihydrolipoamide dehydrogenase [EC:1.8.1.4]	PF07992.17,PF02852.25	Pyr_redox_2,Pyr_redox_dim
OG0000379	Absolute.latitude	509	509	505	500	0.1233	0.00534343	0.0141833	0.184645	2.76945e-05	0.00010222	0.257487	3.7569e-09	2.13872e-08	COG0034	PurF	Glutamine phosphoribosylpyrophosphate amidotransferase	K00764	amidophosphoribosyltransferase [EC:2.4.2.14]	PF13537.9,PF00156.30	GATase_7,Pribosyltran
OG0000380	Absolute.latitude	509	506	505	502	0.0799296	0.0715858	0.126684	0.191886	1.30619e-05	5.11415e-05	0.173559	8.28694e-05	0.00023411	COG2334	SrkA	Ser/Thr protein kinase RdoA involved in Cpx stress response, MazF antagonist	K02204	homoserine kinase type II [EC:2.7.1.39]	PF01636.26	APH
OG0000381	Absolute.latitude	509	508	505	505	0.0578248	0.192756	0.283316	-0.0423112	0.34076	0.433118	-0.0506262	0.254243	0.324867	COG0822	IscU	Fe-S cluster assembly scaffold protein IscU, NifU family	K04488	nitrogen fixation protein NifU and related proteins	PF01592.19	NifU_N
OG0000382	Absolute.latitude	509	509	505	504	-0.390741	5.16389e-20	1.79054e-18	-0.346298	8.70509e-16	1.45295e-14	-0.449331	1.16157e-26	4.74688e-25	COG4567	NA	DNA-binding response regulator, ActR/RegA family, consists of REC and Fis-type HTH domains	K15012	two-component system, response regulator RegA	PF00072.27	Response_reg
OG0000383	Absolute.latitude	509	505	505	499	0.0217941	0.623748	0.703002	-0.013693	0.757944	0.815302	0.0609315	0.169885	0.228159	COG0791	NlpC	Cell wall-associated hydrolase, NlpC_P60 family	NA	No Annotation	PF00877.22,PF18348.4,PF08239.14	NLPC_P60,SH3_16,SH3_3
OG0000384	Absolute.latitude	509	509	505	505	0.289637	2.70551e-11	3.54817e-10	0.366581	1.23578e-17	2.42754e-16	0.420522	3.14057e-23	9.0977e-22	COG0211	RpmA	Ribosomal protein L27	K02899	large subunit ribosomal protein L27	PF01016.22	Ribosomal_L27
OG0000385	Absolute.latitude	509	506	505	504	0.0687427	0.1214	0.195926	0.00886261	0.841901	0.879768	0.145795	0.00097081	0.00219211	COG0799	RsfS	Ribosomal silencing factor RsfS, regulates association of 30S and 50S subunits	K09710	ribosome-associated protein	PF02410.18	RsfS
OG0000386	Absolute.latitude	509	507	505	505	0.0512	0.248894	0.345837	-0.0900938	0.0421795	0.0731472	0.130644	0.0031482	0.00652892	COG0341	SecF	Preprotein translocase subunit SecF	K03074	preprotein translocase subunit SecF	PF02355.19,PF07549.17	SecD_SecF,Sec_GG
OG0000387	Absolute.latitude	509	509	505	503	-0.106344	0.0163892	0.0369161	-0.20626	2.69839e-06	1.20376e-05	-0.254482	5.76653e-09	3.18761e-08	COG0330	HflC	Regulator of protease activity HflC, stomatin/prohibitin superfamily	K04087	modulator of FtsH protease HflC	PF01145.28	Band_7
OG0000388	Absolute.latitude	509	509	505	505	-0.0367887	0.40754	0.506053	-0.144286	0.00109721	0.00287461	-0.0383172	0.388321	0.464235	COG0193	Pth	Peptidyl-tRNA hydrolase	K01056	peptidyl-tRNA hydrolase, PTH1 family [EC:3.1.1.29]	PF01195.22	Pept_tRNA_hydro
OG0000389	Absolute.latitude	509	506	505	504	0.0662893	0.135301	0.213136	-0.0052458	0.90602	0.930205	0.0833665	0.0601787	0.0923716	COG0164	RnhB	Ribonuclease HII	K03470	ribonuclease HII [EC:3.1.26.4]	PF01351.21	RNase_HII
OG0000390	Absolute.latitude	509	509	505	498	0.189243	1.72406e-05	8.52163e-05	0.311344	6.65432e-13	7.52021e-12	0.376623	1.34031e-18	2.29761e-17	COG1196	Smc	Chromosome segregation ATPase Smc	K03529	chromosome segregation protein	PF02463.22	SMC_N
OG0000391	Absolute.latitude	509	508	505	505	0.0355011	0.42416	0.52286	-0.0306305	0.490497	0.578461	0.00255662	0.954116	0.96377	COG0711	AtpF	FoF1-type ATP synthase, membrane subunit b or b'	K02109	F-type H+-transporting ATPase subunit b	PF00430.21,PF03538.17	ATP-synt_B,VRP1
OG0000392	Absolute.latitude	509	508	505	486	0.346961	7.61132e-16	1.7774e-14	0.489324	5.30432e-32	4.11489e-30	0.232237	1.16278e-07	5.30613e-07	COG2220	UlaG	L-ascorbate lactonase UlaG, metallo-beta-lactamase superfamily	K13985	N-acyl-phosphatidylethanolamine-hydrolysing phospholipase D [EC:3.1.4.54]	PF12706.10,PF00355.29,PF13483.9	Lactamase_B_2,Rieske,Lactamase_B_3
OG0000393	Absolute.latitude	509	508	505	500	0.123794	0.00516084	0.0137332	0.189371	1.70116e-05	6.51564e-05	0.176494	6.23963e-05	0.00018087	COG0126	Pgk	3-phosphoglycerate kinase	K00927	phosphoglycerate kinase [EC:2.7.2.3]	PF00162.22,PF06792.14	PGK,UPF0261
OG0000394	Absolute.latitude	509	509	505	502	-0.173232	8.55041e-05	0.00036103	-0.279581	1.35738e-10	1.19246e-09	-0.275352	2.62396e-10	1.73553e-09	COG0330	HflC	Regulator of protease activity HflC, stomatin/prohibitin superfamily	K04088	modulator of FtsH protease HflK	PF01145.28,PF12221.11	Band_7,HflK_N
OG0000395	Absolute.latitude	509	509	505	503	-0.134595	0.00234231	0.00688595	-0.0265891	0.549501	0.633837	-0.226691	2.35042e-07	1.0275e-06	COG5405	HslV	ATP-dependent protease HslVU (ClpYQ), peptidase subunit	K01419	ATP-dependent HslUV protease, peptidase subunit HslV [EC:3.4.25.2]	PF00227.29	Proteasome
OG0000396	Absolute.latitude	509	501	505	502	0.0370416	0.404321	0.503422	-0.0762786	0.0855784	0.136099	-0.0645613	0.145806	0.199926	COG1952	SecB	Preprotein translocase subunit SecB	K03071	preprotein translocase subunit SecB	PF02556.17	SecB
OG0000397	Absolute.latitude	509	500	505	497	0.140001	0.00154328	0.00476626	0.210252	1.70612e-06	7.92784e-06	0.219127	5.96405e-07	2.45702e-06	COG0313	RsmI	16S rRNA C1402 (ribose-2'-O) methylase RsmI	K07056	16S rRNA (cytidine1402-2'-O)-methyltransferase [EC:2.1.1.198]	PF00590.23	TP_methylase
OG0000398	Absolute.latitude	509	509	505	502	0.167971	0.00014046	0.00056943	0.202108	4.30551e-06	1.84516e-05	0.363069	2.63928e-17	4.055e-16	COG0192	MetK	S-adenosylmethionine synthetase	K00789	S-adenosylmethionine synthetase [EC:2.5.1.6]	PF02773.19,PF02772.19,PF00438.23	S-AdoMet_synt_C,S-AdoMet_synt_M,S-AdoMet_synt_N
OG0000399	Absolute.latitude	509	497	505	505	0.131278	0.00300401	0.00861489	0.185513	2.53474e-05	9.43213e-05	0.300562	4.35712e-12	3.52342e-11	COG0816	YqgF	YqgF/RuvX protein, pre-16S rRNA maturation RNase/Holliday junction resolvase/anti-termination factor	K07447	putative pre-16S rRNA nuclease [EC:3.1.-.-]	PF03652.18	RuvX
OG0000400	Absolute.latitude	509	507	505	502	0.0417644	0.347043	0.448451	-0.0267729	0.546743	0.631452	0.0630018	0.155811	0.211554	COG3088	NrfF	Cytochrome c-type biogenesis protein CcmH/NrfF	K02200	cytochrome c-type biogenesis protein CcmH	PF03918.17	CcmH
OG0000401	Absolute.latitude	509	509	504	470	-0.0108458	0.807154	0.855172	-0.148807	0.00075785	0.00205857	-0.132245	0.00279544	0.00584501	COG1022	FAA1	Long-chain acyl-CoA synthetase (AMP-forming)	K01897	long-chain acyl-CoA synthetase [EC:6.2.1.3]	PF00501.31,PF13193.9	AMP-binding,AMP-binding_C
OG0000402	Absolute.latitude	509	509	504	503	0.0748011	0.0918339	0.156138	0.00778199	0.860969	0.895197	0.0985356	0.026215	0.0440316	COG0036	Rpe	Pentose-5-phosphate-3-epimerase	K01783	ribulose-phosphate 3-epimerase [EC:5.1.3.1]	PF00834.22,PF01116.23	Ribul_P_3_epim,F_bP_aldolase
OG0000403	Absolute.latitude	509	507	504	503	-0.370122	5.69689e-18	1.62265e-16	-0.346901	7.7048e-16	1.2965e-14	-0.447999	1.70259e-26	6.7763e-25	COG0040	HisG	ATP phosphoribosyltransferase	K00765	ATP phosphoribosyltransferase [EC:2.4.2.17]	PF01634.21	HisG
OG0000404	Absolute.latitude	509	507	504	501	0.103745	0.0192244	0.0421005	0.139209	0.00164206	0.00413178	0.170277	0.0001132	0.00030988	COG0128	AroA	5-enolpyruvylshikimate-3-phosphate synthase	K00800	3-phosphoshikimate 1-carboxyvinyltransferase [EC:2.5.1.19]	PF00275.23,PF02224.21	EPSP_synthase,Cytidylate_kin
OG0000405	Absolute.latitude	509	509	504	502	-0.0521151	0.240524	0.337754	-0.208827	2.01146e-06	9.22492e-06	-0.133042	0.00263351	0.00552662	COG0260	PepB	Leucyl aminopeptidase	K01255	leucyl aminopeptidase [EC:3.4.11.1]	PF00883.24,PF02789.20,PF00639.24	Peptidase_M17,Peptidase_M17_N,Rotamase
OG0000406	Absolute.latitude	509	509	504	502	0.259042	3.00302e-09	2.94954e-08	0.476846	2.93122e-30	2.09628e-28	0.437807	3.00214e-25	1.09927e-23	COG0203	RplQ	Ribosomal protein L17	K02879	large subunit ribosomal protein L17	PF01196.22	Ribosomal_L17
OG0000407	Absolute.latitude	509	509	504	504	0.138915	0.00168018	0.00513022	0.265315	1.19909e-09	9.16236e-09	0.379416	7.12622e-19	1.26421e-17	COG0663	PaaY	Carbonic anhydrase or acetyltransferase, isoleucine patch superfamily	K01726	gamma-carbonic anhydrase [EC:4.2.1.-]	PF00132.27	Hexapep
OG0000408	Absolute.latitude	509	508	504	503	-0.0170329	0.701451	0.7686	-0.126619	0.00422087	0.00956857	0.0145454	0.743388	0.790174	COG0263	ProB	Glutamate 5-kinase	K00931	glutamate 5-kinase [EC:2.7.2.11]	PF00696.31,PF01472.23	AA_kinase,PUA
OG0000409	Absolute.latitude	509	506	504	502	0.130696	0.00313619	0.00893794	0.229578	1.6331e-07	9.02739e-07	0.257044	4.00322e-09	2.27047e-08	COG0526	TrxA	Thiol-disulfide isomerase or thioredoxin	K02199	cytochrome c biogenesis protein CcmG, thiol:disulfide interchange protein DsbE	PF00578.24,PF08534.13,PF13905.9	AhpC-TSA,Redoxin,Thioredoxin_8
OG0000410	Absolute.latitude	509	507	504	500	0.140954	0.0014317	0.00448214	0.245801	1.92828e-08	1.23783e-07	0.276975	2.04019e-10	1.38135e-09	COG1770	PtrB	Protease II	K01354	oligopeptidase B [EC:3.4.21.83]	PF00326.24,PF02897.18	Peptidase_S9,Peptidase_S9_N
OG0000411	Absolute.latitude	509	507	504	503	-0.0599936	0.176565	0.263409	-0.166977	0.00015401	0.00048851	-0.121696	0.0059765	0.01167	COG1225	Bcp	Peroxiredoxin	NA	No Annotation	PF00578.24	AhpC-TSA
OG0000412	Absolute.latitude	509	509	504	502	0.325844	4.6974e-14	9.03361e-13	0.471874	1.3858e-29	9.32769e-28	0.533075	1.03476e-38	1.63314e-36	COG0206	FtsZ	Cell division GTPase FtsZ	K03531	cell division protein FtsZ	PF00091.28,PF12327.11	Tubulin,FtsZ_C
OG0000413	Absolute.latitude	509	509	504	504	0.155865	0.00041647	0.00150449	0.20619	2.7198e-06	1.21213e-05	0.246942	1.64953e-08	8.43563e-08	COG2853	MlaA	Outer membrane channel MlaA of the intermembrane phospholipid transporter MlaABCDEF complex	K04754	phospholipid-binding lipoprotein MlaA	PF04333.16	MlaA
OG0000414	Absolute.latitude	509	508	504	504	0.10299	0.0201241	0.0436738	0.126777	0.00417326	0.00946533	0.0673771	0.128993	0.179946	COG2854	MlaC	Periplasmic subunit MlaC of the ABC-type intermembrane phospholipid transporter Mla	K07323	phospholipid transport system substrate-binding protein	PF05494.15	MlaC
OG0000415	Absolute.latitude	509	509	504	504	0.272128	4.30398e-10	4.7015e-09	0.433656	9.39873e-25	3.87549e-23	0.500824	1.13204e-33	1.03627e-31	COG1825	RplY	Ribosomal protein L25 (general stress protein Ctc)	K02897	large subunit ribosomal protein L25	PF01386.22,PF14693.9	Ribosomal_L25p,Ribosomal_TL5_C
OG0000416	Absolute.latitude	509	506	504	504	0.138738	0.00170363	0.00518451	0.213116	1.22138e-06	5.82319e-06	0.26781	8.26705e-10	5.11328e-09	COG1385	RsmE	16S rRNA U1498 N3-methylase RsmE	K09761	16S rRNA (uracil1498-N3)-methyltransferase [EC:2.1.1.193]	PF04452.17,PF20260.1	Methyltrans_RNA,PUA_4
OG0000417	Absolute.latitude	509	509	504	504	0.174236	7.76512e-05	0.00033185	0.253128	6.98184e-09	4.79098e-08	0.294113	1.29243e-11	9.87555e-11	COG0100	RpsK	Ribosomal protein S11	K02948	small subunit ribosomal protein S11	PF00411.22	Ribosomal_S11
OG0000418	Absolute.latitude	509	501	504	503	0.253134	6.97595e-09	6.38579e-08	0.302053	3.37605e-12	3.59353e-11	0.352244	2.58113e-16	3.57995e-15	COG3114	CcmD	Heme exporter protein D	K02196	heme exporter protein D	PF04995.17	CcmD
OG0000419	Absolute.latitude	509	509	504	502	-0.125803	0.00447517	0.012156	-0.191856	1.31029e-05	5.12581e-05	-0.188674	1.82933e-05	5.84289e-05	COG0479	SdhB	Succinate dehydrogenase/fumarate reductase, Fe-S protein subunit	K00240	succinate dehydrogenase iron-sulfur subunit [EC:1.3.5.1]	PF13534.9,PF13085.9	Fer4_17,Fer2_3
OG0000420	Absolute.latitude	509	509	503	501	-0.311766	6.17263e-13	9.91302e-12	-0.377652	1.0628e-18	2.28377e-17	-0.430347	2.30887e-24	7.94563e-23	COG1220	HslU	ATP-dependent protease HslVU (ClpYQ), ATPase subunit HslU	K03667	ATP-dependent HslUV protease ATP-binding subunit HslU	PF07724.17,PF10431.12,PF07728.17,PF00004.32	AAA_2,ClpB_D2-small,AAA_5,AAA
OG0000421	Absolute.latitude	509	508	503	499	0.0157914	0.722278	0.783567	-0.0610219	0.169251	0.243517	-0.0411154	0.354593	0.429813	COG2205	KdpD	K+-sensing histidine kinase KdpD	K14980	two-component system, OmpR family, sensor histidine kinase ChvG [EC:2.7.13.3]	PF02518.29,PF00512.28,PF00672.28	HATPase_c,HisKA,HAMP
OG0000422	Absolute.latitude	509	509	503	495	0.10429	0.0185965	0.0409408	0.0525983	0.236186	0.318886	0.20442	3.32313e-06	1.20523e-05	COG0046	PurL1	Phosphoribosylformylglycinamidine (FGAM) synthase, synthetase domain	K23269	phosphoribosylformylglycinamidine synthase subunit PurL [EC:6.3.5.3]	PF02769.25,PF00586.27,PF18072.4	AIRS_C,AIRS,FGAR-AT_linker
OG0000423	Absolute.latitude	509	509	503	425	0.0825912	0.0626111	0.113493	0.129527	0.00341777	0.00791657	0.182517	3.43549e-05	0.00010379	COG0415	PhrB	Deoxyribodipyrimidine photolyase	K01669	deoxyribodipyrimidine photo-lyase [EC:4.1.99.3]	PF03441.17,PF00875.21,PF03969.19	FAD_binding_7,DNA_photolyase,AFG1_ATPase
OG0000424	Absolute.latitude	509	503	503	495	0.0880996	0.0469672	0.0890878	0.117126	0.00816696	0.0171039	0.13705	0.0019416	0.0041624	COG0859	RfaF	ADP-heptose:LPS heptosyltransferase	NA	No Annotation	PF01075.20	Glyco_transf_9
OG0000425	Absolute.latitude	509	508	503	503	0.13423	0.00240802	0.00706054	0.101261	0.0223244	0.0417738	0.220912	4.80143e-07	2.00512e-06	COG0261	RplU	Ribosomal protein L21	K02888	large subunit ribosomal protein L21	PF00829.24	Ribosomal_L21p
OG0000426	Absolute.latitude	509	509	503	481	0.0441234	0.320464	0.421969	0.0227043	0.609323	0.685059	0.0743321	0.0938945	0.135869	COG1043	LpxA	Acyl-[acyl carrier protein]--UDP-N-acetylglucosamine O-acyltransferase	K00677	UDP-N-acetylglucosamine acyltransferase [EC:2.3.1.129]	PF13720.9,PF00132.27	Acetyltransf_11,Hexapep
OG0000427	Absolute.latitude	509	509	503	503	0.0695014	0.117334	0.190372	0.0336666	0.44851	0.539793	0.0890919	0.0445309	0.0711026	COG1974	LexA	SOS-response transcriptional repressor LexA (RecA-mediated autopeptidase)	K01356	repressor LexA [EC:3.4.21.88]	PF00717.26,PF01726.19,PF01103.26,PF07244.18	Peptidase_S24,LexA_DNA_bind,Omp85,POTRA
OG0000428	Absolute.latitude	509	509	503	480	0.0276259	0.534038	0.624499	-0.091725	0.0385756	0.0676737	0.0343507	0.439339	0.514022	COG4974	XerD	Site-specific tyrosine recombinase XerD	NA	No Annotation	PF00589.25,PF02899.20,PF13495.9	Phage_integrase,Phage_int_SAM_1,Phage_int_SAM_4
OG0000429	Absolute.latitude	509	508	503	503	0.281657	9.78056e-11	1.18115e-09	0.141689	0.00135078	0.00346942	0.459607	5.74716e-28	2.67705e-26	COG0782	GreA	Transcription elongation factor, GreA/GreB family	K03624	transcription elongation factor GreA	PF03449.18,PF01272.22	GreA_GreB_N,GreA_GreB
OG0000430	Absolute.latitude	509	503	503	503	0.0246046	0.5797	0.663985	-0.104851	0.0179691	0.0345712	0.0302244	0.496268	0.568993	COG1738	YhhQ	Queuosine precursor transporter YhhQ, DUF165 family	K09125	queuosine precursor transporter	PF02592.18	Vut_1
OG0000431	Absolute.latitude	509	505	503	498	0.00330674	0.940676	0.95656	-0.0556309	0.210215	0.289718	-0.0424586	0.33908	0.414522	COG0389	DinP	Nucleotidyltransferase/DNA polymerase DinP involved in DNA repair	K03502	DNA polymerase V	PF13438.9,PF11799.11,PF00817.23,PF11798.11	DUF4113,IMS_C,IMS,IMS_HHH
OG0000432	Absolute.latitude	509	509	503	502	0.192275	1.25338e-05	6.36001e-05	0.339796	3.19433e-15	4.7936e-14	0.36828	8.53316e-18	1.36085e-16	COG1005	NuoH	NADH:ubiquinone oxidoreductase subunit 1 (chain H)	K00337	NADH-quinone oxidoreductase subunit H [EC:7.1.1.2]	PF00146.24	NADHdh
OG0000433	Absolute.latitude	509	509	503	501	0.212691	1.28385e-06	8.02755e-06	0.367418	1.03006e-17	2.04981e-16	0.387843	1.02066e-19	1.97113e-18	COG0008	GlnS	Glutamyl- or glutaminyl-tRNA synthetase	K01885	glutamyl-tRNA synthetase [EC:6.1.1.17]	PF00749.24,PF19269.2	tRNA-synt_1c,Anticodon_2
OG0000434	Absolute.latitude	509	499	503	497	0.07157	0.10679	0.176581	0.128465	0.00369351	0.00847379	0.0646437	0.145291	0.1994	COG0134	TrpC	Indole-3-glycerol phosphate synthase	NA	No Annotation	PF00218.24,PF00425.21	IGPS,Chorismate_bind
OG0000435	Absolute.latitude	509	509	503	501	0.362506	2.97769e-17	7.74368e-16	0.581968	1.80282e-47	2.66177e-45	0.548665	2.3856e-41	4.54954e-39	COG0711	AtpF	FoF1-type ATP synthase, membrane subunit b or b'	K02109	F-type H+-transporting ATPase subunit b	PF00430.21,PF02326.18	ATP-synt_B,YMF19
OG0000436	Absolute.latitude	509	509	503	501	0.18481	2.72331e-05	0.00012824	0.281381	1.02189e-10	9.06428e-10	0.321218	1.11157e-13	1.12559e-12	COG1282	PntB	NAD/NADP transhydrogenase beta subunit	K00325	H+-translocating NAD(P) transhydrogenase subunit beta [EC:1.6.1.2 7.1.1.1]	PF02233.19	PNTB
OG0000437	Absolute.latitude	509	508	503	502	0.0740635	0.095091	0.160543	0.108705	0.0141376	0.0278913	0.119283	0.00705681	0.0135312	COG3030	FxsA	FxsA protein affecting phage T7 exclusion by the F plasmid, UPF0716 family	K07113	UPF0716 protein FxsA	PF04186.16	FxsA
OG0000438	Absolute.latitude	509	509	503	474	-0.23703	6.23953e-08	4.92385e-07	-0.32324	7.64273e-14	9.74395e-13	-0.305918	1.72997e-12	1.48557e-11	COG3203	OmpC	Outer membrane porin OmpC/OmpF/PhoE	NA	No Annotation	PF13609.9	Porin_4
OG0000439	Absolute.latitude	509	508	502	481	-0.25865	3.17793e-09	3.10136e-08	-0.306479	1.56857e-12	1.7258e-11	-0.398884	7.3379e-21	1.57679e-19	COG0030	RsmA	rRNA adenine N6-methylase, includes 16S rRNA A1518 and A1519 N6-dimethyltransferase RsmA/KsgA/DIM and 23S rRNA A2058 N6-methylase ErmO/TlrD (may also have DNA glycosylase/AP lyase activity)	K02528	16S rRNA (adenine1518-N6/adenine1519-N6)-dimethyltransferase [EC:2.1.1.182]	PF00398.23,PF13847.9,PF08241.15,PF13649.9	RrnaAD,Methyltransf_31,Methyltransf_11,Methyltransf_25
OG0000440	Absolute.latitude	509	504	502	496	0.0852218	0.0546736	0.101353	0.119624	0.00689415	0.0147313	0.118067	0.00766447	0.0145731	COG0794	GutQ	D-arabinose 5-phosphate isomerase GutQ	K06041	arabinose-5-phosphate isomerase [EC:5.3.1.13]	PF00571.31,PF01380.25	CBS,SIS
OG0000441	Absolute.latitude	509	507	502	421	0.0201175	0.650692	0.72604	-0.0697636	0.115954	0.177381	-0.0062241	0.888598	0.912932	COG1280	RhtB	Threonine/homoserine/homoserine lactone efflux protein	K05834	homoserine/homoserine lactone efflux protein	PF01810.21	LysE
OG0000442	Absolute.latitude	509	509	502	498	-0.208201	2.16164e-06	1.29331e-05	-0.34355	1.51358e-15	2.42225e-14	-0.338348	4.24976e-15	5.14803e-14	COG0112	GlyA	Glycine/serine hydroxymethyltransferase	K00600	glycine hydroxymethyltransferase [EC:2.1.2.1]	PF00464.22	SHMT
OG0000443	Absolute.latitude	509	509	502	497	0.108867	0.0139939	0.0323486	0.126038	0.0044006	0.00993172	0.0997518	0.0244117	0.0413212	COG0408	HemF	Coproporphyrinogen-III oxidase HemH, oxygen-dependent	K00228	coproporphyrinogen III oxidase [EC:1.3.3.3]	PF01218.21	Coprogen_oxidas
OG0000444	Absolute.latitude	509	505	502	499	0.0544151	0.220368	0.314377	0.0997318	0.0244405	0.0453258	0.11156	0.0117826	0.0214174	COG0284	PyrF	Orotidine-5'-phosphate decarboxylase	K01591	orotidine-5'-phosphate decarboxylase [EC:4.1.1.23]	PF00215.27,PF00216.24	OMPdecase,Bac_DNA_binding
OG0000445	Absolute.latitude	509	509	502	502	0.19383	1.06235e-05	5.46949e-05	0.159263	0.00030933	0.00091934	0.315553	3.12882e-13	2.9527e-12	COG0254	RpmE	Ribosomal protein L31	K02909	large subunit ribosomal protein L31	PF01197.21	Ribosomal_L31
OG0000446	Absolute.latitude	509	509	502	497	0.118527	0.00742939	0.0187662	0.148828	0.00075654	0.00205624	0.261209	2.19274e-09	1.28012e-08	COG0343	Tgt	Queuine/archaeosine tRNA-ribosyltransferase	K00773	queuine tRNA-ribosyltransferase [EC:2.4.2.29]	PF01702.21	TGT
OG0000447	Absolute.latitude	509	509	502	500	-0.135989	0.0021064	0.00629306	-0.164111	0.00020029	0.00061982	-0.249494	1.16022e-08	6.132e-08	COG0114	FumC	Fumarate hydratase class II	K01679	fumarate hydratase, class II [EC:4.2.1.2]	PF00206.23,PF10415.12	Lyase_1,FumaraseC_C
OG0000448	Absolute.latitude	509	508	502	502	0.147663	0.00083305	0.00279947	0.182878	3.31289e-05	0.00012044	0.263961	1.46491e-09	8.69635e-09	COG0231	Efp	Translation elongation factor P (EF-P)/translation initiation factor 5A (eIF-5A)	K02356	elongation factor P	PF01132.23,PF08207.15,PF09285.14	EFP,EFP_N,Elong-fact-P_C
OG0000449	Absolute.latitude	509	509	502	501	0.370113	5.7078e-18	1.62265e-16	0.621157	1.21574e-55	2.92866e-53	0.536813	2.48278e-39	4.05845e-37	COG0858	RbfA	Ribosome-binding factor RbfA	K02834	ribosome-binding factor A	PF02033.21	RBFA
OG0000450	Absolute.latitude	509	509	502	502	0.0503379	0.256962	0.355107	-0.0021358	0.961663	0.97059	0.0697506	0.116022	0.163647	COG0099	RpsM	Ribosomal protein S13	K02952	small subunit ribosomal protein S13	PF00416.25	Ribosomal_S13
OG0000451	Absolute.latitude	509	509	502	499	-0.207566	2.32483e-06	1.38552e-05	-0.322587	8.62904e-14	1.09709e-12	-0.358701	6.6929e-17	9.88174e-16	COG0719	SufB	Fe-S cluster assembly scaffold protein SufB	K09014	Fe-S cluster assembly protein SufB	PF01458.20,PF19295.2	SUFBD,SufBD_N
OG0000452	Absolute.latitude	509	508	502	500	0.0664566	0.134315	0.211914	0.069641	0.116598	0.178126	0.0793258	0.0737615	0.110763	COG0064	GatB	Asp-tRNAAsn/Glu-tRNAGln amidotransferase B subunit	K02434	aspartyl-tRNA(Asn)/glutamyl-tRNA(Gln) amidotransferase subunit B [EC:6.3.5.6 6.3.5.7]	PF02637.21,PF02934.18	GatB_Yqey,GatB_N
OG0000453	Absolute.latitude	509	509	501	501	0.0700327	0.114551	0.18705	-0.0088493	0.842136	0.879812	0.0476965	0.282801	0.354917	COG3820	TrcR	Cell cycle regulator TrcR, DUF1013 family	K09987	uncharacterized protein	PF06242.14	TrcR
OG0000454	Absolute.latitude	509	504	501	501	0.0615545	0.165553	0.250243	0.00435651	0.921896	0.941856	0.0570244	0.198998	0.262785	COG3288	PntA	NAD/NADP transhydrogenase alpha subunit	NA	No Annotation	PF12769.10	PNTB_4TM
OG0000455	Absolute.latitude	509	509	501	499	0.276503	2.19537e-10	2.53219e-09	0.317731	2.10722e-13	2.57193e-12	0.332245	1.39197e-14	1.56153e-13	COG1329	CdnL	RNA polymerase-interacting regulator, CarD/CdnL/TRCF family	K07736	CarD family transcriptional regulator, regulator of rRNA transcription	PF02559.19	CarD_CdnL_TRCF
OG0000456	Absolute.latitude	509	508	501	497	0.0702583	0.113385	0.185543	0.104897	0.0179189	0.0344891	0.0679255	0.125901	0.176061	COG2377	AnmK	1,6-Anhydro-N-acetylmuramate kinase	K09001	anhydro-N-acetylmuramic acid kinase [EC:2.7.1.170]	PF03702.17	AnmK
OG0000457	Absolute.latitude	509	509	501	500	0.187105	2.1522e-05	0.00010336	0.238191	5.35518e-08	3.19149e-07	0.30573	1.78754e-12	1.53213e-11	COG0336	TrmD	tRNA G37 N-methylase TrmD	K00554	tRNA (guanine37-N1)-methyltransferase [EC:2.1.1.228]	PF01746.24	tRNA_m1G_MT
OG0000458	Absolute.latitude	509	499	501	501	0.0442025	0.319596	0.42131	-0.0012307	0.977903	0.981979	-0.0048065	0.913858	0.932395	COG1587	HemD	Uroporphyrinogen-III synthase	K01719	uroporphyrinogen-III synthase [EC:4.2.1.75]	PF02602.18	HEM4
OG0000459	Absolute.latitude	509	509	501	501	0.20321	3.80697e-06	2.15917e-05	0.363531	2.38988e-17	4.596e-16	0.371368	4.32828e-18	7.12609e-17	COG0342	SecD	Preprotein translocase subunit SecD	K03072	preprotein translocase subunit SecD	PF02355.19,PF07549.17	SecD_SecF,Sec_GG
OG0000460	Absolute.latitude	509	509	501	501	0.369416	6.65281e-18	1.87962e-16	0.484674	2.41198e-31	1.80977e-29	0.465145	1.08926e-28	5.53949e-27	COG0636	AtpE	FoF1-type ATP synthase, membrane subunit c/Archaeal/vacuolar-type H+-ATPase, subunit K	K02110	F-type H+-transporting ATPase subunit c	PF00137.24	ATP-synt_C
OG0000461	Absolute.latitude	509	500	501	497	0.0700705	0.114355	0.186797	0.164113	0.00020025	0.00061982	0.125366	0.00461676	0.00923425	COG0745	OmpR	DNA-binding response regulator, OmpR family, contains REC and winged-helix (wHTH) domain	NA	No Annotation	PF00486.31	Trans_reg_C
OG0000462	Absolute.latitude	509	509	501	494	0.15284	0.00053995	0.00189377	0.173948	7.98302e-05	0.00026946	0.150577	0.00065377	0.00153295	COG0694	NifU	Fe-S cluster biogenesis protein NfuA, 4Fe-4S-binding domain	K22074	NFU1 iron-sulfur cluster scaffold homolog, mitochondrial	PF01106.20,PF08712.14	NifU,Nfu_N
OG0000463	Absolute.latitude	509	509	501	500	0.490939	3.11769e-32	3.17104e-30	0.678389	6.84622e-70	3.91689e-67	0.555697	1.38711e-42	2.88582e-40	COG0184	RpsO	Ribosomal protein S15P/S13E	K02956	small subunit ribosomal protein S15	PF00312.25	Ribosomal_S15
OG0000464	Absolute.latitude	509	509	501	496	0.0318937	0.472777	0.5711	-0.0143455	0.746793	0.805959	-0.0461642	0.29857	0.371548	COG5009	MrcA	Membrane carboxypeptidase/penicillin-binding protein	K05366	penicillin-binding protein 1A [EC:2.4.1.129 3.4.16.4]	PF00905.25,PF00912.25,PF17092.8	Transpeptidase,Transgly,PCB_OB
OG0000465	Absolute.latitude	509	509	500	490	0.21167	1.44678e-06	8.88846e-06	0.343822	1.43328e-15	2.31175e-14	0.463816	1.62836e-28	8.01397e-27	COG1012	AdhE	Acyl-CoA reductase or other NAD-dependent aldehyde dehydrogenase	K00135	succinate-semialdehyde dehydrogenase / glutarate-semialdehyde dehydrogenase [EC:1.2.1.16 1.2.1.79 1.2.1.20]	PF00171.25	Aldedh
OG0000466	Absolute.latitude	509	503	500	497	0.0577648	0.193219	0.283665	0.0195798	0.659432	0.727808	0.0981476	0.0268139	0.0449222	COG0287	TyrA	Prephenate dehydrogenase	K04517	prephenate dehydrogenase [EC:1.3.1.12]	PF20463.1,PF02153.20,PF01408.25,PF03807.20	PDH_C,PDH_N,GFO_IDH_MocA,F420_oxidored
OG0000467	Absolute.latitude	509	509	500	497	0.0772787	0.0815423	0.141532	0.0414859	0.35027	0.442991	0.0868513	0.0501902	0.0788876	COG0216	PrfA	Protein chain release factor RF1	K02836	peptide chain release factor 2	PF03462.21,PF00472.23	PCRF,RF-1
OG0000468	Absolute.latitude	509	502	500	497	0.0643594	0.147073	0.227493	0.0428263	0.334909	0.426274	0.0684486	0.123005	0.172697	COG0009	TsaC	tRNA A37 threonylcarbamoyladenosine synthetase subunit TsaC/SUA5/YrdC	K07566	L-threonylcarbamoyladenylate synthase [EC:2.7.7.87]	PF01300.21,PF03481.16	Sua5_yciO_yrdC,Sua5_C
OG0000469	Absolute.latitude	509	509	500	495	0.122233	0.00575738	0.0150666	0.118545	0.00742029	0.0157234	0.121589	0.00602137	0.0117426	COG1327	NrdR	Transcriptional regulator NrdR, contains Zn-ribbon and ATP-cone domains	K07738	transcriptional repressor NrdR	PF03477.19	ATP-cone
OG0000470	Absolute.latitude	509	509	500	498	0.0459836	0.300466	0.400709	-0.0007104	0.987244	0.98887	0.0147135	0.740528	0.788599	COG4105	BamD	Outer membrane protein assembly factor BamD, BamD/ComL family	K05807	outer membrane protein assembly factor BamD	PF13525.9	YfiO
OG0000471	Absolute.latitude	509	502	500	496	0.192846	1.1797e-05	6.00611e-05	0.408409	6.98604e-22	2.06291e-20	0.34268	1.80144e-15	2.27768e-14	COG1286	CvpA	Colicin V production accessory protein CvpA, regulator of purF expression and biofilm formation	K03558	membrane protein required for colicin V production	PF02674.19	Colicin_V
OG0000472	Absolute.latitude	509	509	500	500	0.211088	1.54829e-06	9.44871e-06	0.188023	1.95738e-05	7.41633e-05	0.254703	5.5882e-09	3.09651e-08	COG4765	NA	Uncharacterized conserved protein, DUF2155 domain	NA	No Annotation	PF09923.12	DUF2155
OG0000473	Absolute.latitude	509	501	500	500	0.0685959	0.122199	0.196938	0.0457994	0.302409	0.391549	0.0629898	0.15589	0.211598	COG0219	TrmL	tRNA(Leu) C34 or U34 (ribose-2'-O)-methylase TrmL, contains SPOUT domain	K03216	tRNA (cytidine/uridine-2'-O-)-methyltransferase [EC:2.1.1.207]	PF00588.22	SpoU_methylase
OG0000474	Absolute.latitude	509	509	500	500	0.327172	3.65843e-14	7.15582e-13	0.446295	2.76941e-26	1.29343e-24	0.41925	4.37503e-23	1.24376e-21	COG0356	AtpB	FoF1-type ATP synthase, membrane subunit a	K02108	F-type H+-transporting ATPase subunit a	PF00119.23	ATP-synt_A
OG0000475	Absolute.latitude	509	508	500	498	-0.0447136	0.314027	0.415045	-0.203173	3.82265e-06	1.65528e-05	-0.31026	8.06679e-13	7.31123e-12	COG0761	IspH	4-Hydroxy-3-methylbut-2-enyl diphosphate reductase IspH	K03527	4-hydroxy-3-methylbut-2-en-1-yl diphosphate reductase [EC:1.17.7.4]	PF02401.21,PF01636.26,PF08534.13	LYTB,APH,Redoxin
OG0000476	Absolute.latitude	509	507	500	496	0.0663791	0.134771	0.212486	0.0284113	0.522471	0.608486	0.121053	0.00624903	0.0121245	COG0817	RuvC	Holliday junction resolvasome RuvABC endonuclease subunit RuvC	K01159	crossover junction endodeoxyribonuclease RuvC [EC:3.1.21.10]	PF07066.14,PF02075.20	DUF3882,RuvC
OG0000477	Absolute.latitude	509	508	500	497	0.0812259	0.0670915	0.120055	0.0877528	0.0478447	0.0816805	0.132835	0.00267478	0.00560553	COG0037	TtcA	tRNA-C32 2-thiocytidine or tRNA(Ile)-C34 C2-lysylcytidine synthase TtcA/TilS/MesJ	K04075	tRNA(Ile)-lysidine synthase [EC:6.3.4.19]	PF01171.23	ATP_bind_3
OG0000478	Absolute.latitude	509	509	500	499	0.00209129	0.962461	0.971926	-0.0036991	0.933652	0.949628	0.137015	0.00194678	0.00417154	COG0180	TrpS	Tryptophanyl-tRNA synthetase	K01867	tryptophanyl-tRNA synthetase [EC:6.1.1.2]	PF00579.28,PF03023.17	tRNA-synt_1b,MurJ
OG0000479	Absolute.latitude	509	506	500	499	0.234541	8.63535e-08	6.64269e-07	0.368134	8.81032e-18	1.77642e-16	0.380778	5.22522e-19	9.52822e-18	COG0268	RpsT	Ribosomal protein S20	K02968	small subunit ribosomal protein S20	PF01649.21	Ribosomal_S20p
OG0000480	Absolute.latitude	509	507	500	499	0.216705	7.98041e-07	5.14455e-06	0.410307	4.33188e-22	1.31305e-20	0.366145	1.35851e-17	2.12942e-16	COG0105	Ndk	Nucleoside diphosphate kinase	K00940	nucleoside-diphosphate kinase [EC:2.7.4.6]	PF00334.22	NDK
OG0000481	Absolute.latitude	509	500	500	498	0.0516579	0.244681	0.34165	-0.0307398	0.48895	0.577231	0.184054	2.94106e-05	8.9697e-05	COG1968	UppP	Undecaprenyl pyrophosphate phosphatase	K06153	undecaprenyl-diphosphatase [EC:3.6.1.27]	PF02673.21	BacA
OG0000482	Absolute.latitude	509	509	500	497	-0.0362775	0.414092	0.51249	-0.0029943	0.946272	0.959505	0.00570958	0.897755	0.919039	COG0480	FusA	Translation elongation factor EF-G, a GTPase	K02355	elongation factor G	PF03764.21,PF00679.27,PF14492.9,PF03144.28,PF00009.30	EFG_IV,EFG_C,EFG_III,GTP_EFTU_D2,GTP_EFTU
OG0000483	Absolute.latitude	509	508	500	497	0.112159	0.0113351	0.0270162	0.132183	0.00280828	0.00668408	0.239745	4.35926e-08	2.11136e-07	COG0162	TyrS	Tyrosyl-tRNA synthetase	K01866	tyrosyl-tRNA synthetase [EC:6.1.1.1]	PF00579.28,PF01479.28	tRNA-synt_1b,S4
OG0000484	Absolute.latitude	509	508	500	498	0.186142	2.37645e-05	0.00011307	0.223876	3.33637e-07	1.75928e-06	0.370877	4.82383e-18	7.88525e-17	COG2945	NA	Alpha/beta superfamily hydrolase	K07018	uncharacterized protein	PF02129.21,PF12146.11,PF00561.23,PF01738.21	Peptidase_S15,Hydrolase_4,Abhydrolase_1,DLH
OG0000485	Absolute.latitude	509	509	500	499	0.166077	0.00016733	0.00066253	0.246355	1.78784e-08	1.15476e-07	0.283414	7.39651e-11	5.29929e-10	COG0049	RpsG	Ribosomal protein S7	K02992	small subunit ribosomal protein S7	PF00177.24	Ribosomal_S7
OG0000486	Absolute.latitude	509	507	499	498	0.0917644	0.0384918	0.0756125	0.157928	0.00034791	0.00102273	0.24146	3.46776e-08	1.70117e-07	COG0772	FtsW	Peptodoglycan polymerase FtsW/RodA/SpoVE	K05837	rod shape determining protein RodA	PF01098.22	FTSW_RODA_SPOVE
OG0000487	Absolute.latitude	509	506	499	480	0.172017	9.60143e-05	0.00040391	0.315105	3.39211e-13	3.98094e-12	0.311717	6.22753e-13	5.6936e-12	COG0503	Apt	Adenine/guanine phosphoribosyltransferase or related PRPP-binding protein	K00759	adenine phosphoribosyltransferase [EC:2.4.2.7]	PF00156.30	Pribosyltran
OG0000488	Absolute.latitude	509	505	499	489	0.123012	0.00545232	0.0144084	0.181985	3.62412e-05	0.00013082	0.243485	2.64085e-08	1.321e-07	COG0240	GpsA	Glycerol-3-phosphate dehydrogenase	K00057	glycerol-3-phosphate dehydrogenase (NAD(P)+) [EC:1.1.1.94]	PF07479.17,PF01210.26,PF20618.1,PF02558.19	NAD_Gly3P_dh_C,NAD_Gly3P_dh_N,GPD_NAD_C_bact,ApbA
OG0000489	Absolute.latitude	509	505	499	496	0.0417102	0.347669	0.449134	-0.0143138	0.747335	0.806353	-0.0259302	0.559441	0.627743	COG0707	MurG	UDP-N-acetylglucosamine:LPS N-acetylglucosamine transferase	K02563	UDP-N-acetylglucosamine--N-acetylmuramyl-(pentapeptide) pyrophosphoryl-undecaprenol N-acetylglucosamine transferase [EC:2.4.1.227]	PF04101.19,PF03033.23	Glyco_tran_28_C,Glyco_transf_28
OG0000490	Absolute.latitude	509	509	499	468	-0.297349	7.51626e-12	1.05527e-10	-0.378449	8.87454e-19	1.92506e-17	-0.361044	4.07009e-17	6.10781e-16	COG4274	NA	Uncharacterized conserved protein, contains GYD domain	NA	No Annotation	PF08734.14	GYD
OG0000491	Absolute.latitude	509	509	499	489	-0.100353	0.023561	0.0497641	-0.0930664	0.0358109	0.0632843	-0.0842198	0.0575923	0.0890841	COG0050	TufA	Translation elongation factor EF-Tu, a GTPase	K02358	elongation factor Tu	PF00009.30,PF03143.20,PF03144.28,PF01583.23	GTP_EFTU,GTP_EFTU_D3,GTP_EFTU_D2,APS_kinase
OG0000492	Absolute.latitude	509	506	499	499	0.155456	0.00043147	0.00154769	0.253491	6.63283e-09	4.58528e-08	0.325118	5.38344e-14	5.68343e-13	COG1057	NadD	Nicotinate-nucleotide adenylyltransferase NadD	K00969	nicotinate-nucleotide adenylyltransferase [EC:2.7.7.18]	PF01467.29	CTP_transf_like
OG0000493	Absolute.latitude	509	508	499	496	0.43041	2.26974e-24	1.23674e-22	0.660293	4.78761e-65	2.43477e-62	0.61725	8.9432e-55	5.11663e-52	COG0629	Ssb	Single-stranded DNA-binding protein	K03111	single-strand DNA-binding protein	PF00436.28	SSB
OG0000494	Absolute.latitude	509	506	499	495	0.159852	0.00029361	0.00110153	0.265271	1.2069e-09	9.20666e-09	0.319259	1.59373e-13	1.59269e-12	COG0698	RpiB	Ribose 5-phosphate isomerase RpiB	K01808	ribose 5-phosphate isomerase B [EC:5.3.1.6]	PF02502.21,PF01467.29	LacAB_rpiB,CTP_transf_like
OG0000495	Absolute.latitude	509	507	499	499	0.115103	0.00934689	0.0228896	0.212936	1.24743e-06	5.94119e-06	0.0660691	0.136606	0.189239	COG1560	LpxP	Palmitoleoyl-ACP: Kdo2-lipid-IV acyltransferase (lipid A biosynthesis)	K02517	Kdo2-lipid IVA lauroyltransferase/acyltransferase [EC:2.3.1.241 2.3.1.-]	PF03279.16	Lip_A_acyltrans
OG0000496	Absolute.latitude	509	509	499	498	-0.0014989	0.97309	0.980804	-0.0793057	0.0738349	0.11971	-0.0366668	0.409097	0.484961	COG3588	Fba1	Fructose-bisphosphate aldolase class 1	K01623	fructose-bisphosphate aldolase, class I [EC:4.1.2.13]	PF00274.22	Glycolytic
OG0000497	Absolute.latitude	509	505	499	498	0.0475549	0.284235	0.383985	-0.0144621	0.744807	0.804195	0.0569508	0.199579	0.263249	COG2834	LolA	Periplasmic chaperone for outer membrane lipoprotein sorting	K03634	outer membrane lipoprotein carrier protein	PF03548.18	LolA
OG0000498	Absolute.latitude	509	508	499	496	0.0694448	0.117634	0.190544	0.0317472	0.474814	0.565055	0.179403	4.68865e-05	0.00013899	COG0739	NlpD	Murein endopeptidase or hydrolase activator MepM/NlpD, contains LysM domain	NA	No Annotation	PF01551.25	Peptidase_M23
OG0000499	Absolute.latitude	509	508	499	498	0.158261	0.00033788	0.00124617	0.227254	2.19011e-07	1.1891e-06	0.273357	3.56676e-10	2.30906e-09	COG0066	LeuD	3-isopropylmalate dehydratase small subunit	K01704	3-isopropylmalate/(R)-2-methylmalate dehydratase small subunit [EC:4.2.1.33 4.2.1.35]	PF00694.22	Aconitase_C
OG0000500	Absolute.latitude	509	508	499	497	0.119472	0.00696644	0.017724	0.132298	0.00278431	0.00663049	0.154205	0.00048056	0.00116314	COG0745	OmpR	DNA-binding response regulator, OmpR family, contains REC and winged-helix (wHTH) domain	K14981	two-component system, OmpR family, response regulator ChvI	PF00486.31,PF00072.27	Trans_reg_C,Response_reg
OG0000501	Absolute.latitude	509	509	499	497	0.195845	8.55601e-06	4.46024e-05	0.331583	1.58062e-14	2.21917e-13	0.284854	5.87343e-11	4.24017e-10	COG0649	NuoD	NADH:ubiquinone oxidoreductase 49 kD subunit (chain D)	K00333	NADH-quinone oxidoreductase subunit D [EC:7.1.1.2]	PF00346.22	Complex1_49kDa
OG0000502	Absolute.latitude	509	507	499	493	0.0706649	0.111307	0.182731	0.0497942	0.262142	0.347473	0.0850639	0.0551253	0.0857901	COG0768	FtsI	Cell division protein FtsI, peptidoglycan transpeptidase (Penicillin-binding protein 2)	K05515	penicillin-binding protein 2 [EC:3.4.16.4]	PF00905.25,PF03717.18	Transpeptidase,PBP_dimer
OG0000503	Absolute.latitude	509	496	499	492	-0.0349303	0.431653	0.53081	-0.127768	0.00388513	0.00888668	-0.141727	0.00134666	0.00296615	COG0654	UbiH	2-polyprenyl-6-methoxyphenol hydroxylase and related FAD-dependent oxidoreductases	NA	No Annotation	PF01494.22,PF03486.17,PF13450.9,PF08491.13,PF01266.27,PF07992.17	FAD_binding_3,HI0933_like,NAD_binding_8,SE,DAO,Pyr_redox_2
OG0000504	Absolute.latitude	509	507	499	499	0.0307401	0.488946	0.585532	-0.0019231	0.965477	0.972654	0.0156425	0.72479	0.774361	COG3908	NA	Uncharacterized conserved protein, DUF2093 domain	NA	No Annotation	PF09866.12,PF03279.16	DUF2093,Lip_A_acyltrans
OG0000505	Absolute.latitude	509	509	499	498	0.131698	0.00291159	0.00838136	0.171085	0.00010489	0.00034464	0.209533	1.85435e-06	7.00276e-06	COG0057	GapA	Glyceraldehyde-3-phosphate dehydrogenase/erythrose-4-phosphate dehydrogenase	K00134	glyceraldehyde 3-phosphate dehydrogenase (phosphorylating) [EC:1.2.1.12]	PF02800.23,PF00044.27	Gp_dh_C,Gp_dh_N
OG0000506	Absolute.latitude	509	501	499	497	0.060783	0.17093	0.256675	0.0376429	0.39673	0.488259	0.0472509	0.287327	0.359807	COG0212	FAU1	5-formyltetrahydrofolate cyclo-ligase	K01934	5-formyltetrahydrofolate cyclo-ligase [EC:6.3.3.2]	PF01812.23	5-FTHF_cyc-lig
OG0000507	Absolute.latitude	509	505	499	493	0.0672634	0.129642	0.206031	0.0632587	0.154128	0.225166	0.041892	0.34557	0.42077	COG0325	YggS	Pyridoxal 5'-phosphate homeostasis protein YggS, UPF0001 family	K06997	PLP dependent protein	PF01168.23	Ala_racemase_N
OG0000508	Absolute.latitude	509	506	499	499	0.211724	1.43771e-06	8.85608e-06	0.374553	2.13259e-18	4.45702e-17	0.344064	1.36537e-15	1.7505e-14	COG2940	SET	Histone-lysine N-methyltransferase, H3-specific, SET domain	NA	No Annotation	PF00856.31	SET
OG0000509	Absolute.latitude	509	504	499	499	0.0519024	0.242452	0.339774	-0.0471592	0.288266	0.375574	0.00362002	0.935068	0.949169	COG0563	Adk	Adenylate kinase or related kinase	K00939	adenylate kinase [EC:2.7.4.3]	PF00406.25	ADK
OG0000510	Absolute.latitude	509	500	499	499	0.11283	0.0108519	0.0259504	0.18259	3.41042e-05	0.00012369	0.246427	1.7702e-08	9.01245e-08	COG0344	PlsY	Phospholipid biosynthesis protein PlsY, probable glycerol-3-phosphate acyltransferase	K08591	acyl phosphate:glycerol-3-phosphate acyltransferase [EC:2.3.1.275]	PF02660.18	G3P_acyltransf
OG0000511	Absolute.latitude	509	509	499	490	0.169635	0.00012024	0.0004958	0.231115	1.34257e-07	7.53058e-07	0.219675	5.5814e-07	2.31186e-06	COG0086	RpoC	DNA-directed RNA polymerase, beta' subunit/160 kD subunit	K03046	DNA-directed RNA polymerase subunit beta' [EC:2.7.7.6]	PF04998.20,PF05000.20,PF00623.23,PF04983.21,PF04997.15	RNA_pol_Rpb1_5,RNA_pol_Rpb1_4,RNA_pol_Rpb1_2,RNA_pol_Rpb1_3,RNA_pol_Rpb1_1
OG0000512	Absolute.latitude	509	506	499	494	0.0441846	0.319793	0.421369	-0.0287999	0.516796	0.603105	0.060468	0.173162	0.232287	COG0526	TrxA	Thiol-disulfide isomerase or thioredoxin	K02199	cytochrome c biogenesis protein CcmG, thiol:disulfide interchange protein DsbE	PF08534.13	Redoxin
OG0000513	Absolute.latitude	509	500	499	498	0.146987	0.00088067	0.00294436	0.237239	6.07066e-08	3.58059e-07	0.289441	2.79368e-11	2.08252e-10	COG3223	PsiE	Phosphate starvation-inducible membrane PsiE (function unknown)	K13256	protein PsiE	PF06146.15	PsiE
OG0000514	Absolute.latitude	509	509	499	492	-0.121604	0.0060148	0.0156775	-0.0871926	0.0492911	0.0836505	-0.150554	0.000655	0.00153505	COG0741	MltE	Soluble lytic murein transglycosylase or regulatory protein ( may contain LysM/invasin domain), , includes type III secretion system proteins IagB/IpgF/YsaH	K08309	soluble lytic murein transglycosylase [EC:4.2.2.-]	PF01464.23	SLT
OG0000515	Absolute.latitude	509	509	498	498	0.353377	2.0414e-16	4.99652e-15	0.227731	2.06245e-07	1.12782e-06	0.391889	3.93444e-20	7.82954e-19	COG0776	HupA	DNA-binding chromatin protein HU or IHF, alpha or beta variants	K03530	DNA-binding protein HU-beta	PF00216.24	Bac_DNA_binding
OG0000516	Absolute.latitude	509	509	498	497	0.123361	0.0053204	0.0141332	0.110898	0.0122955	0.0245641	0.271855	4.48702e-10	2.86032e-09	COG1219	ClpX	ATP-dependent protease Clp, ATPase subunit ClpX	K03544	ATP-dependent Clp protease ATP-binding subunit ClpX	PF07724.17,PF10431.12,PF06689.16	AAA_2,ClpB_D2-small,zf-C4_ClpX
OG0000517	Absolute.latitude	509	508	498	488	0.0739208	0.0957317	0.161386	0.0948609	0.032377	0.058182	0.154061	0.00048652	0.0011751	COG1044	LpxD	UDP-3-O-[3-hydroxymyristoyl] glucosamine N-acyltransferase	K02536	UDP-3-O-[3-hydroxymyristoyl] glucosamine N-acyltransferase [EC:2.3.1.191]	PF00132.27,PF04613.17,PF14602.9	Hexapep,LpxD,Hexapep_2
OG0000518	Absolute.latitude	509	505	498	497	0.127211	0.00404484	0.0111258	0.185149	2.63072e-05	9.74963e-05	0.210308	1.69515e-06	6.43343e-06	COG0564	RluA	Pseudouridine synthase RluA, 23S rRNA- or tRNA-specific	NA	No Annotation	PF00849.25,PF01479.28	PseudoU_synth_2,S4
OG0000519	Absolute.latitude	509	509	498	497	0.147674	0.00083226	0.00279888	-0.0275125	0.535718	0.62107	0.385105	1.93108e-19	3.62236e-18	COG0305	DnaB	Replicative DNA helicase	K02314	replicative DNA helicase [EC:5.6.2.3]	PF03796.18,PF00772.24	DnaB_C,DnaB
OG0000520	Absolute.latitude	509	509	498	495	-0.0405551	0.361195	0.461785	-0.0751274	0.0904218	0.142858	-0.17093	0.00010644	0.00029294	COG0556	UvrB	Excinuclease UvrABC helicase subunit UvrB	K03702	excinuclease ABC subunit B	PF02151.22,PF12344.11,PF00271.34,PF17757.4,PF04851.18	UVR,UvrB,Helicase_C,UvrB_inter,ResIII
OG0000521	Absolute.latitude	509	500	498	494	0.164415	0.00019482	0.00075887	0.324135	6.46908e-14	8.36412e-13	0.337521	4.99872e-15	6.02083e-14	COG0196	RibF	FAD synthase	K11753	riboflavin kinase / FMN adenylyltransferase [EC:2.7.1.26 2.7.7.2]	PF01687.20,PF06574.15	Flavokinase,FAD_syn
OG0000522	Absolute.latitude	509	507	498	497	0.184677	2.76045e-05	0.00012972	0.294802	1.15231e-11	1.15155e-10	0.32892	2.62766e-14	2.83651e-13	COG0259	PdxH	Pyridoxine/pyridoxamine 5'-phosphate oxidase	K00275	pyridoxamine 5'-phosphate oxidase [EC:1.4.3.5]	PF01243.23,PF10590.12	Putative_PNPOx,PNP_phzG_C
OG0000523	Absolute.latitude	509	507	498	498	0.137371	0.00189416	0.00570741	0.116884	0.00830043	0.0173475	0.112612	0.011007	0.0201233	COG0096	RpsH	Ribosomal protein S8	K02994	small subunit ribosomal protein S8	PF00410.22	Ribosomal_S8
OG0000524	Absolute.latitude	509	508	498	497	-0.0155652	0.726094	0.786402	-0.131573	0.00293882	0.00695861	-0.021877	0.622427	0.684326	COG0845	AcrA	Multidrug efflux pump subunit AcrA (membrane-fusion protein)	NA	No Annotation	PF16576.8	HlyD_D23
OG0000525	Absolute.latitude	509	508	498	498	0.276335	2.25346e-10	2.57003e-09	0.250153	1.05881e-08	7.07471e-08	0.453702	3.27436e-27	1.38766e-25	COG0588	GpmA	Phosphoglycerate mutase (BPG-dependent)	K01834	2,3-bisphosphoglycerate-dependent phosphoglycerate mutase [EC:5.4.2.11]	PF00300.25	His_Phos_1
OG0000526	Absolute.latitude	509	508	498	496	0.0801021	0.0709739	0.12591	0.0567293	0.201336	0.279586	0.198843	6.17555e-06	2.14132e-05	COG0763	LpxB	Lipid A disaccharide synthetase	K00748	lipid-A-disaccharide synthase [EC:2.4.1.182]	PF02684.18,PF06230.14,PF17930.4	LpxB,LpxI_C,LpxI_N
OG0000527	Absolute.latitude	509	508	498	496	0.137432	0.00188517	0.00568783	0.0824377	0.0631022	0.104154	0.150268	0.00067092	0.00156834	COG0768	FtsI	Cell division protein FtsI, peptidoglycan transpeptidase (Penicillin-binding protein 2)	NA	No Annotation	PF00905.25,PF03717.18	Transpeptidase,PBP_dimer
OG0000528	Absolute.latitude	509	507	498	496	-0.0641147	0.14862	0.229421	-0.156414	0.0003971	0.00114911	-0.117502	0.00796272	0.0150788	COG0756	Dut	dUTP pyrophosphatase (dUTPase)	K01520	dUTP diphosphatase [EC:3.6.1.23]	PF00692.22	dUTPase
OG0000529	Absolute.latitude	509	509	498	498	0.184813	2.72264e-05	0.00012824	0.316929	2.43808e-13	2.95214e-12	0.220044	5.33659e-07	2.2205e-06	COG0200	RplO	Ribosomal protein L15	K02876	large subunit ribosomal protein L15	PF00828.22	Ribosomal_L27A
OG0000530	Absolute.latitude	509	508	498	498	0.30664	1.52517e-12	2.28875e-11	0.475047	5.15668e-30	3.63109e-28	0.377964	9.90396e-19	1.73017e-17	COG0098	RpsE	Ribosomal protein S5	K02988	small subunit ribosomal protein S5	PF03719.18,PF00333.23	Ribosomal_S5_C,Ribosomal_S5
OG0000531	Absolute.latitude	509	509	498	497	0.104081	0.0188349	0.041426	0.0558226	0.208645	0.288075	0.107989	0.0147902	0.026279	COG0097	RplF	Ribosomal protein L6P/L9E	K02933	large subunit ribosomal protein L6	PF00347.26	Ribosomal_L6
OG0000532	Absolute.latitude	509	509	498	498	0.163645	0.00020894	0.00080634	0.219421	5.75525e-07	2.89789e-06	0.226717	2.34256e-07	1.02602e-06	COG0092	RpsC	Ribosomal protein S3	K02982	small subunit ribosomal protein S3	PF00189.23,PF07650.20	Ribosomal_S3_C,KH_2
OG0000533	Absolute.latitude	509	508	498	498	0.187792	2.00479e-05	9.74089e-05	0.273429	3.52758e-10	2.88317e-09	0.228536	1.86348e-07	8.2487e-07	COG0091	RplV	Ribosomal protein L22	K02890	large subunit ribosomal protein L22	PF00237.22	Ribosomal_L22
OG0000534	Absolute.latitude	509	503	498	498	0.155704	0.00042233	0.00151846	0.0552825	0.213089	0.293325	0.307378	1.34037e-12	1.16411e-11	COG0721	GatC	Asp-tRNAAsn/Glu-tRNAGln amidotransferase C subunit	K02435	aspartyl-tRNA(Asn)/glutamyl-tRNA(Gln) amidotransferase subunit C [EC:6.3.5.6 6.3.5.7]	PF02686.18	Glu-tRNAGln
OG0000535	Absolute.latitude	509	509	497	493	0.106773	0.0159583	0.0361231	-0.0816503	0.0656712	0.107651	0.216829	7.86297e-07	3.17362e-06	COG4784	NA	Putative Zn-dependent protease	K23010	metalloendopeptidase OMA1, mitochondrial [EC:3.4.24.-]	PF01435.21,PF13180.9,PF17820.4,PF02163.25	Peptidase_M48,PDZ_2,PDZ_6,Peptidase_M50
OG0000536	Absolute.latitude	509	509	497	496	0.221546	4.44375e-07	3.00873e-06	0.29277	1.61551e-11	1.59357e-10	0.316017	2.87664e-13	2.74872e-12	COG1146	PreA	NAD-dependent dihydropyrimidine dehydrogenase, PreA subunit	K05524	ferredoxin	PF00037.30,PF11953.11,PF12800.10	Fer4,DUF3470,Fer4_4
OG0000537	Absolute.latitude	509	498	497	489	0.0729279	0.100285	0.16752	0.0998844	0.0242217	0.0449931	0.102413	0.0208356	0.0358647	COG0849	FtsA	Cell division ATPase FtsA	K03590	cell division protein FtsA	PF14450.9,PF02491.23,PF12706.10	FtsA,SHS2_FTSA,Lactamase_B_2
OG0000538	Absolute.latitude	509	500	497	497	0.0537667	0.225924	0.320986	0.0265369	0.550285	0.634422	0.0367674	0.407811	0.483939	COG1011	YigB	FMN and 5-amino-6-(5-phospho-D-ribitylamino)uracil phosphatase YigB, HAD superfamily (riboflavin biosynthesis)	NA	No Annotation	PF13419.9	HAD_2
OG0000539	Absolute.latitude	509	506	497	494	0.149411	0.00072072	0.00245623	0.18392	2.98143e-05	0.00010926	0.257534	3.7316e-09	2.12697e-08	COG0278	GrxD	Glutaredoxin-related protein	K07390	monothiol glutaredoxin	PF00462.27	Glutaredoxin
OG0000540	Absolute.latitude	509	509	497	493	0.164737	0.00018919	0.00073823	0.259489	2.81533e-09	2.04677e-08	0.304137	2.35691e-12	1.97575e-11	COG0148	Eno	Enolase	K01689	enolase [EC:4.2.1.11]	PF00113.25,PF03952.19	Enolase_C,Enolase_N
OG0000541	Absolute.latitude	509	509	497	497	0.218003	6.83028e-07	4.4533e-06	0.2679	8.15619e-10	6.41424e-09	0.334307	9.34968e-15	1.08064e-13	COG0103	RpsI	Ribosomal protein S9	K02996	small subunit ribosomal protein S9	PF00380.22	Ribosomal_S9
OG0000542	Absolute.latitude	509	509	497	497	0.164945	0.00018562	0.00072553	0.238752	4.97224e-08	2.98269e-07	0.320223	1.33544e-13	1.34633e-12	COG0102	RplM	Ribosomal protein L13	K02871	large subunit ribosomal protein L13	PF00572.21	Ribosomal_L13
OG0000543	Absolute.latitude	509	505	497	494	0.0927504	0.0364465	0.0723398	0.117252	0.00809795	0.0169942	0.200794	4.98182e-06	1.75804e-05	COG0457	TPR	Tetratricopeptide (TPR) repeat	NA	No Annotation	PF13181.9,PF07719.20,PF13429.9,PF13432.9,PF13424.9,PF13176.9,PF00515.31	TPR_8,TPR_2,TPR_15,TPR_16,TPR_12,TPR_7,TPR_1
OG0000544	Absolute.latitude	509	507	497	496	0.0118932	0.788952	0.839385	-0.0637839	0.15073	0.22119	-0.0622297	0.160953	0.217696	COG0109	CyoE	Polyprenyltransferase (heme O synthase)	K02257	heme o synthase [EC:2.5.1.141]	PF01040.21	UbiA
OG0000545	Absolute.latitude	509	506	497	493	0.0436821	0.325333	0.42604	0.0907006	0.040807	0.0710983	0.157544	0.00035982	0.00088926	COG0654	UbiH	2-polyprenyl-6-methoxyphenol hydroxylase and related FAD-dependent oxidoreductases	NA	No Annotation	PF01494.22,PF08491.13,PF07992.17,PF01134.25	FAD_binding_3,SE,Pyr_redox_2,GIDA
OG0000546	Absolute.latitude	509	506	497	497	0.24657	1.736e-08	1.50201e-07	0.354895	1.48865e-16	2.67198e-15	0.297817	6.9451e-12	5.47121e-11	COG0199	RpsN	Ribosomal protein S14	K02954	small subunit ribosomal protein S14	PF00253.24	Ribosomal_S14
OG0000547	Absolute.latitude	509	508	497	495	0.00500553	0.910306	0.934815	-0.163052	0.00022046	0.00067632	0.034199	0.441364	0.515995	COG1054	TrhO	tRNA U34 5'-hydroxylase TrhO, rhodanese family	K07146	UPF0176 protein	PF00581.23,PF17773.4,PF12368.11	Rhodanese,UPF0176_N,Rhodanese_C
OG0000548	Absolute.latitude	509	509	497	496	0.245762	1.93853e-08	1.65844e-07	0.33408	9.77148e-15	1.39763e-13	0.42341	1.47098e-23	4.45874e-22	COG0335	RplS	Ribosomal protein L19	K02884	large subunit ribosomal protein L19	PF01245.23	Ribosomal_L19
OG0000549	Absolute.latitude	509	497	496	496	0.0961371	0.0301097	0.0613862	0.128764	0.00361387	0.00830877	0.184484	2.8153e-05	8.61914e-05	NA	NA	No Annotation	NA	No Annotation	PF11164.11	DUF2948
OG0000550	Absolute.latitude	509	509	496	485	0.319111	1.63752e-13	2.84979e-12	0.454419	2.65588e-27	1.38136e-25	0.335666	7.18094e-15	8.40593e-14	COG0208	NrdB	Ribonucleotide reductase beta subunit, ferritin-like domain	K00526	ribonucleoside-diphosphate reductase beta chain [EC:1.17.4.1]	PF00268.24	Ribonuc_red_sm
OG0000551	Absolute.latitude	509	506	496	492	-0.0826898	0.0622973	0.113059	-0.171012	0.00010562	0.00034628	-0.0461451	0.29877	0.371696	COG0168	TrkG	Trk-type K+ transport system, membrane component	K03498	trk/ktr system potassium uptake protein	PF02386.19	TrkH
OG0000552	Absolute.latitude	509	504	496	481	0.100733	0.0230363	0.0490406	0.120414	0.0065305	0.0141191	0.174068	7.89163e-05	0.00022365	COG0386	BtuE	Thioredoxin/glutathione peroxidase BtuE, reduces lipid peroxides	K00432	glutathione peroxidase [EC:1.11.1.9]	PF00255.22	GSHPx
OG0000553	Absolute.latitude	509	503	496	496	0.200577	5.10271e-06	2.84126e-05	0.315758	3.01457e-13	3.5653e-12	0.317916	2.0372e-13	2.00954e-12	COG5336	AtpZ	FoF1-type ATP synthase AtpZ/Atp1/AtpQ subunit, putative Ca2+/Mg2+ transporter	K02116	ATP synthase protein I	PF09527.13	ATPase_gene1
OG0000554	Absolute.latitude	509	499	496	495	0.0159138	0.720214	0.781884	-0.0963308	0.0297777	0.0539773	-0.0278526	0.530686	0.602867	COG0742	RsmD	16S rRNA G966 N2-methylase RsmD	K08316	16S rRNA (guanine966-N2)-methyltransferase [EC:2.1.1.171]	PF03602.18	Cons_hypoth95
OG0000555	Absolute.latitude	509	505	496	491	0.093999	0.0339894	0.0681128	0.159721	0.00029706	0.00088691	0.186308	2.33638e-05	7.28943e-05	COG1466	HolA	DNA polymerase III, delta subunit	K02340	DNA polymerase III subunit delta [EC:2.7.7.7]	PF06144.16,PF00133.25,PF08264.16	DNA_pol3_delta,tRNA-synt_1,Anticodon_1
OG0000556	Absolute.latitude	509	508	496	484	0.0556138	0.210355	0.303817	0.0498599	0.261513	0.346781	0.0817146	0.0654583	0.0996682	COG0728	MurJ	Lipid II flippase MurJ/MviN (peptidoglycan biosynthesis)	K03980	putative peptidoglycan lipid II flippase	PF03023.17,PF14667.9	MurJ,Polysacc_synt_C
OG0000557	Absolute.latitude	509	509	496	494	0.00958375	0.829227	0.872099	0.0116188	0.79371	0.843075	0.0346198	0.435761	0.510624	COG0090	RplB	Ribosomal protein L2	K02886	large subunit ribosomal protein L2	PF03947.21,PF00181.26	Ribosomal_L2_C,Ribosomal_L2
OG0000558	Absolute.latitude	509	507	495	494	0.0710925	0.109155	0.179842	0.0806247	0.0691463	0.112748	0.171238	0.00010338	0.00028486	COG0512	PabA	Anthranilate/para-aminobenzoate synthase component II (glutamine amidotransferase)	K01658	anthranilate synthase component II [EC:4.1.3.27]	PF00117.31	GATase
OG0000559	Absolute.latitude	509	509	495	483	0.191526	1.35681e-05	6.83935e-05	0.220947	4.78143e-07	2.44248e-06	0.274227	3.12061e-10	2.02884e-09	COG0085	RpoB	DNA-directed RNA polymerase, beta subunit/140 kD subunit	K03043	DNA-directed RNA polymerase subunit beta [EC:2.7.7.6]	PF00562.31,PF04560.23,PF04565.19,PF10385.12,PF04561.17,PF04563.18	RNA_pol_Rpb2_6,RNA_pol_Rpb2_7,RNA_pol_Rpb2_3,RNA_pol_Rpb2_45,RNA_pol_Rpb2_2,RNA_pol_Rpb2_1
OG0000560	Absolute.latitude	509	509	495	475	0.152457	0.00055782	0.00194747	0.214055	1.09349e-06	5.25611e-06	0.236616	6.58794e-08	3.1182e-07	COG2890	HemK	Methylase of polypeptide chain release factors	K02493	release factor glutamine methyltransferase [EC:2.1.1.297]	PF17827.4,PF05175.17,PF13847.9	PrmC_N,MTS,Methyltransf_31
OG0000561	Absolute.latitude	509	505	495	486	0.0737762	0.0963842	0.162136	-0.0341246	0.442358	0.533888	0.0790752	0.0746803	0.111923	COG4122	TrmR	tRNA 5-hydroxyU34 O-methylase TrmR/YrrM	K00588	caffeoyl-CoA O-methyltransferase [EC:2.1.1.104]	PF01596.20,PF13578.9	Methyltransf_3,Methyltransf_24
OG0000562	Absolute.latitude	509	509	495	491	0.0686681	0.121805	0.196511	-0.0172411	0.697979	0.761277	0.119911	0.00675988	0.0130274	COG1009	NuoL	NADH:ubiquinone oxidoreductase subunit 5 (chain L)/Na+/H+ antiporter, MnhA subunit/Na+:bicarbonate transporter, MpsA subunit	K00341	NADH-quinone oxidoreductase subunit L [EC:7.1.1.2]	PF00361.23,PF00662.23,PF06455.14	Proton_antipo_M,Proton_antipo_N,NADH5_C
OG0000563	Absolute.latitude	509	500	495	495	0.154296	0.0004768	0.0016983	0.29307	1.53701e-11	1.51942e-10	0.351928	2.75531e-16	3.80999e-15	COG0759	YidD	Membrane-anchored protein YidD, putatitve component of membrane protein insertase Oxa1/YidC/SpoIIIJ	K08998	uncharacterized protein	PF01809.21	YidD
OG0000564	Absolute.latitude	509	508	495	492	0.0953026	0.0315763	0.0638641	0.0999069	0.0241897	0.0449541	0.181859	3.67055e-05	0.00011031	COG0460	ThrA	Homoserine dehydrogenase	K00003	homoserine dehydrogenase [EC:1.1.1.3]	PF00742.22,PF01842.28,PF03447.19	Homoserine_dh,ACT,NAD_binding_3
OG0000565	Absolute.latitude	509	503	495	495	0.106538	0.0161925	0.0365629	0.201176	4.77538e-06	2.02566e-05	0.243187	2.7493e-08	1.36777e-07	COG0321	LipB	Lipoate-protein ligase B (lipoyltransferase)	NA	No Annotation	PF03099.22	BPL_LplA_LipB
OG0000566	Absolute.latitude	509	508	495	480	0.0438137	0.323876	0.424793	-0.0801507	0.0708023	0.115243	0.0466264	0.293753	0.36625	COG1538	TolC	Outer membrane protein TolC	K12340	outer membrane protein	PF02321.21	OEP
OG0000567	Absolute.latitude	509	509	495	493	0.268303	7.67786e-10	8.21065e-09	0.459278	6.33686e-28	3.49443e-26	0.476749	3.02268e-30	1.89518e-28	COG0039	Mdh	Malate/lactate dehydrogenase	K00024	malate dehydrogenase [EC:1.1.1.37]	PF02866.21,PF00056.26	Ldh_1_C,Ldh_1_N
OG0000568	Absolute.latitude	509	507	495	490	0.0247803	0.576995	0.662047	-0.0211843	0.633492	0.704992	0.00137382	0.975334	0.980691	COG3494	LpxI	UDP-2,3-diacylglucosamine hydrolase LpxI, combines lipid X-binding and nucleotide phosphodiesterase domains	K09949	UDP-2,3-diacylglucosamine hydrolase [EC:3.6.1.54]	PF06230.14,PF17930.4	LpxI_C,LpxI_N
OG0000569	Absolute.latitude	509	504	495	495	0.100637	0.0231677	0.0491603	0.176925	5.98274e-05	0.00020855	0.19094	1.44319e-05	4.69473e-05	COG2867	PasT	Ribosome association toxin PasT (RatA) of the RatAB toxin-antitoxin module	K18588	coenzyme Q-binding protein COQ10	PF03364.23	Polyketide_cyc
OG0000570	Absolute.latitude	509	507	495	489	0.0652453	0.141576	0.22048	0.0614179	0.166496	0.240244	0.0648962	0.143723	0.197841	COG0708	XthA	Exonuclease III	K01142	exodeoxyribonuclease III [EC:3.1.11.2]	PF03372.26	Exo_endo_phos
OG0000571	Absolute.latitude	509	509	495	494	0.181896	3.65688e-05	0.00016738	0.173985	7.95483e-05	0.0002689	0.336875	5.67307e-15	6.76188e-14	COG0059	IlvC	Ketol-acid reductoisomerase	K00053	ketol-acid reductoisomerase [EC:1.1.1.86]	PF01450.22,PF07991.15	IlvC,IlvN
OG0000572	Absolute.latitude	509	507	495	492	0.187539	2.05782e-05	9.93526e-05	0.324907	5.59969e-14	7.30193e-13	0.232382	1.14137e-07	5.21885e-07	COG1651	DsbG	Protein thiol-disulfide isomerase DsbC	NA	No Annotation	PF13462.9	Thioredoxin_4
OG0000573	Absolute.latitude	509	505	495	491	0.0576506	0.194103	0.28429	0.0667235	0.132755	0.198504	0.052285	0.238992	0.307958	COG0815	Lnt	Apolipoprotein N-acyltransferase	K03820	apolipoprotein N-acyltransferase [EC:2.3.1.269]	PF00795.25,PF20154.2	CN_hydrolase,LNT_N
OG0000574	Absolute.latitude	509	509	495	490	0.0158169	0.721848	0.783285	0.00531969	0.904702	0.929269	0.00603622	0.89194	0.915332	COG0150	PurM	Phosphoribosylaminoimidazole (AIR) synthetase	K01933	phosphoribosylformylglycinamidine cyclo-ligase [EC:6.3.3.1]	PF02769.25,PF00586.27	AIRS_C,AIRS
OG0000575	Absolute.latitude	509	508	495	495	0.149875	0.00069332	0.00237523	0.201183	4.77126e-06	2.02566e-05	0.203662	3.6188e-06	1.30317e-05	COG0051	RpsJ	Ribosomal protein S10	K02946	small subunit ribosomal protein S10	PF00338.25	Ribosomal_S10
OG0000576	Absolute.latitude	509	508	495	493	-0.06763	0.127559	0.203287	-0.175252	7.03939e-05	0.00024116	-0.116275	0.00864599	0.016225	COG0136	Asd	Aspartate-semialdehyde dehydrogenase	K00133	aspartate-semialdehyde dehydrogenase [EC:1.2.1.11]	PF02774.21,PF01118.27	Semialdhyde_dhC,Semialdhyde_dh
OG0000577	Absolute.latitude	509	509	494	489	0.118205	0.00759335	0.0191276	0.173382	8.42853e-05	0.00028283	0.151611	0.00059926	0.00141673	COG1207	GlmU	Bifunctional protein GlmU, N-acetylglucosamine-1-phosphate-uridyltransferase/glucosamine-1-phosphate-acetyltransferase	K04042	bifunctional UDP-N-acetylglucosamine pyrophosphorylase / glucosamine-1-phosphate N-acetyltransferase [EC:2.7.7.23 2.3.1.157]	PF00132.27,PF14602.9,PF12804.10,PF00483.26	Hexapep,Hexapep_2,NTP_transf_3,NTP_transferase
OG0000578	Absolute.latitude	509	508	494	494	0.0905195	0.0412126	0.0798941	0.112626	0.0109969	0.0222514	0.199904	5.49593e-06	1.91875e-05	COG2239	MgtE	Mg/Co/Ni transporter MgtE (contains CBS domain)	K06213	magnesium transporter	PF01769.19,PF03448.20,PF00571.31	MgtE,MgtE_N,CBS
OG0000579	Absolute.latitude	509	508	494	494	0.118252	0.00756947	0.0190884	0.18679	2.2233e-05	8.36156e-05	0.105501	0.0172649	0.0302996	COG2992	Bax	Uncharacterized FlgJ-related protein	K03796	Bax protein	PF01832.23	Glucosaminidase
OG0000580	Absolute.latitude	509	508	494	489	-0.0316146	0.476662	0.574429	-0.103972	0.0189607	0.0361595	-0.0333693	0.45253	0.526896	COG1181	DdlA	D-alanine-D-alanine ligase or related ATP-grasp enzyme	K01921	D-alanine-D-alanine ligase [EC:6.3.2.4]	PF07478.16,PF01820.24,PF08443.14	Dala_Dala_lig_C,Dala_Dala_lig_N,RimK
OG0000581	Absolute.latitude	509	509	494	493	-0.025448	0.56677	0.653263	-0.117481	0.00797392	0.0167493	-0.0371867	0.402482	0.478483	COG0482	MnmA	tRNA U34 2-thiouridine synthase MnmA/TrmU, contains the PP-loop ATPase domain	K00566	tRNA-uridine 2-sulfurtransferase [EC:2.8.1.13]	PF03054.19,PF20258.1,PF20259.1	tRNA_Me_trans,tRNA_Me_trans_C,tRNA_Me_trans_M
OG0000582	Absolute.latitude	509	509	494	481	-0.0396915	0.371519	0.471689	-0.160025	0.00028914	0.00086589	-0.173199	8.57724e-05	0.00024129	COG0519	GuaA2	GMP synthase, PP-ATPase domain/subunit	K01951	GMP synthase (glutamine-hydrolysing) [EC:6.3.5.2]	PF00958.25,PF00117.31,PF02540.20,PF03054.19,PF00733.24,PF01507.22	GMP_synt_C,GATase,NAD_synthase,tRNA_Me_trans,Asn_synthase,PAPS_reduct
OG0000583	Absolute.latitude	509	509	494	493	0.464235	1.43465e-28	1.0944e-26	0.63515	7.55101e-59	2.30407e-56	0.581352	2.37417e-47	8.35891e-45	COG0236	AcpP	Acyl carrier protein	K02078	acyl carrier protein	PF00550.28	PP-binding
OG0000584	Absolute.latitude	509	509	494	491	-0.0880744	0.0470306	0.0891711	-0.133736	0.00249953	0.00600229	-0.190622	1.49234e-05	4.834e-05	COG0215	CysS	Cysteinyl-tRNA synthetase	K01883	cysteinyl-tRNA synthetase [EC:6.1.1.16]	PF01406.22,PF09190.14,PF00750.22	tRNA-synt_1e,DALR_2,tRNA-synt_1d
OG0000585	Absolute.latitude	509	509	494	494	0.345352	1.05374e-15	2.41147e-14	0.339499	3.38779e-15	5.05078e-14	0.346612	8.16975e-16	1.08072e-14	COG0536	Obg	GTPase involved in cell partioning and DNA repair	K03979	GTPase [EC:3.6.5.-]	PF01018.25,PF01926.26	GTP1_OBG,MMR_HSR1
OG0000586	Absolute.latitude	509	508	494	485	0.0396419	0.372117	0.472291	0.0551672	0.214046	0.294378	0.0484607	0.275151	0.346933	COG1198	PriA	Primosomal protein N' (replication factor Y) - superfamily II helicase	K04066	primosomal protein N' (replication factor Y) (superfamily II helicase) [EC:5.6.2.4]	PF18074.4,PF00271.34,PF18319.4,PF17764.4,PF04851.18,PF00270.32	PriA_C,Helicase_C,PriA_CRR,PriA_3primeBD,ResIII,DEAD
OG0000587	Absolute.latitude	509	504	494	494	0.18179	3.69599e-05	0.000169	0.256218	4.50458e-09	3.1768e-08	0.248672	1.30009e-08	6.80056e-08	COG1546	PncC	Nicotinamide mononucleotide (NMN) deamidase PncC	NA	No Annotation	PF02464.20	CinA
OG0000588	Absolute.latitude	509	509	494	493	-0.0788995	0.0753297	0.132152	-0.198834	6.18182e-06	2.56986e-05	-0.282373	8.72998e-11	6.21417e-10	COG1741	YhaK	Redox-sensitive bicupin YhaK, pirin superfamily	K06911	quercetin 2,3-dioxygenase [EC:1.13.11.24]	PF02678.19,PF05726.16,PF17954.4	Pirin,Pirin_C,Pirin_C_2
OG0000589	Absolute.latitude	509	509	494	490	-0.0110142	0.80422	0.853249	-0.0080553	0.856139	0.891016	0.0466695	0.293307	0.365794	COG2225	AceB	Malate synthase	K01638	malate synthase [EC:2.3.3.9]	PF01274.25	Malate_synthase
OG0000590	Absolute.latitude	509	509	494	494	0.191373	1.37894e-05	6.94325e-05	0.330373	1.99262e-14	2.73881e-13	0.342444	1.88823e-15	2.36588e-14	COG0351	ThiD	Hydroxymethylpyrimidine/phosphomethylpyrimidine kinase	K00941	hydroxymethylpyrimidine/phosphomethylpyrimidine kinase [EC:2.7.1.49 2.7.4.7]	PF08543.15	Phos_pyr_kin
OG0000591	Absolute.latitude	509	497	494	494	0.0468167	0.291785	0.391412	-0.0424744	0.3389	0.430994	0.00012702	0.997719	0.997937	COG1722	XseB	Exonuclease VII small subunit	K03602	exodeoxyribonuclease VII small subunit [EC:3.1.11.6]	PF02609.19	Exonuc_VII_S
OG0000592	Absolute.latitude	509	509	494	493	0.016009	0.718612	0.781071	-0.0523762	0.238173	0.321379	-0.0474442	0.285358	0.357565	COG0357	RsmG	16S rRNA G527 N7-methylase RsmG (former glucose-inhibited division protein B)	K03501	16S rRNA (guanine527-N7)-methyltransferase [EC:2.1.1.170]	PF02527.18	GidB
OG0000593	Absolute.latitude	509	508	494	494	0.171153	0.00010421	0.00043719	0.266025	1.07914e-09	8.31517e-09	0.276543	2.1818e-10	1.46854e-09	COG0256	RplR	Ribosomal protein L18	K02881	large subunit ribosomal protein L18	PF00861.25	Ribosomal_L18p
OG0000594	Absolute.latitude	509	507	493	485	-0.0145972	0.742506	0.799758	-0.0602221	0.17492	0.249722	-0.122936	0.00548139	0.0107768	COG2271	UhpC	Sugar phosphate permease	NA	No Annotation	PF07690.19	MFS_1
OG0000595	Absolute.latitude	509	509	493	489	-0.219991	5.37116e-07	3.56287e-06	-0.257958	3.51101e-09	2.50701e-08	-0.371347	4.34795e-18	7.13281e-17	COG0466	Lon	ATP-dependent Lon protease, bacterial type	K01338	ATP-dependent Lon protease [EC:3.4.21.53]	PF05362.16,PF00004.32,PF02190.19	Lon_C,AAA,LON_substr_bdg
OG0000596	Absolute.latitude	509	509	493	493	0.127316	0.00401429	0.011055	0.126216	0.00434488	0.00981565	0.192729	1.19453e-05	3.94185e-05	COG3808	OVP1	Na+ or H+-translocating membrane pyrophosphatase	K15987	K(+)-stimulated pyrophosphate-energized sodium pump [EC:7.2.3.1]	PF03030.19	H_PPase
OG0000597	Absolute.latitude	509	506	493	491	0.0249891	0.573788	0.660022	-0.0169443	0.702929	0.765661	-0.0704173	0.112569	0.159415	COG1647	YvaK	Esterase/lipase	NA	No Annotation	PF12146.11,PF03959.16,PF05728.15,PF00561.23	Hydrolase_4,FSH1,UPF0227,Abhydrolase_1
OG0000598	Absolute.latitude	509	502	493	493	0.141289	0.00139423	0.00438282	0.191018	1.43149e-05	5.5384e-05	0.192731	1.19426e-05	3.94185e-05	COG0594	RnpA	RNase P protein component	K03536	ribonuclease P protein component [EC:3.1.26.5]	PF00825.21	Ribonuclease_P
OG0000599	Absolute.latitude	509	509	493	490	-0.0967864	0.0290092	0.0594339	-0.103133	0.0199504	0.0378107	-0.215209	9.53733e-07	3.79916e-06	COG2913	BamE	Outer membrane protein assembly factor BamE	NA	No Annotation	PF08139.15	LPAM_1
OG0000600	Absolute.latitude	509	509	493	487	0.0416768	0.348056	0.449506	0.0109118	0.806005	0.852918	0.0406828	0.359683	0.434946	COG0567	SucA	2-oxoglutarate dehydrogenase complex, dehydrogenase (E1) component, and related enzymes	K00164	2-oxoglutarate dehydrogenase E1 component [EC:1.2.4.2]	PF16870.8,PF02779.27,PF00676.23,PF16078.8	OxoGdeHyase_C,Transket_pyr,E1_dh,2-oxogl_dehyd_N
OG0000601	Absolute.latitude	509	509	493	492	0.293654	1.3951e-11	1.87806e-10	0.490715	3.35588e-32	2.64826e-30	0.460619	4.24992e-28	2.02624e-26	COG0250	NusG	Transcription termination/antitermination protein NusG	K02601	transcription termination/antitermination protein NusG	PF00467.32,PF02357.22,PF02700.17	KOW,NusG,PurS
OG0000602	Absolute.latitude	509	508	493	488	-0.0028058	0.949651	0.962905	-0.116329	0.00861475	0.0179356	0.0225782	0.611314	0.674863	COG0324	MiaA	tRNA A37 N6-isopentenylltransferase MiaA	K00791	tRNA dimethylallyltransferase [EC:2.5.1.75]	PF01715.20	IPPT
OG0000603	Absolute.latitude	509	508	493	493	0.0809965	0.0678696	0.121154	0.0529026	0.233482	0.316179	0.066992	0.1312	0.182634	COG1475	Spo0J	Chromosome segregation protein Spo0J, contains ParB-like CTPase domain	K03497	ParB family transcriptional regulator, chromosome partitioning protein	PF17762.4,PF02195.21,PF02397.19	HTH_ParB,ParBc,Bac_transf
OG0000604	Absolute.latitude	509	506	493	490	0.00875041	0.843877	0.884052	-0.10241	0.0208403	0.0392536	-0.103735	0.019236	0.0333623	COG0127	RdgB	Inosine/xanthosine triphosphate pyrophosphatase, all-alpha NTP-PPase family	K01519	XTP/dITP diphosphohydrolase [EC:3.6.1.66]	PF01725.19	Ham1p_like
OG0000605	Absolute.latitude	509	509	493	493	0.228807	1.80075e-07	1.30412e-06	0.311269	6.74379e-13	7.60255e-12	0.273204	3.6513e-10	2.36045e-09	COG0185	RpsS	Ribosomal protein S19	K02965	small subunit ribosomal protein S19	PF00203.24	Ribosomal_S19
OG0000606	Absolute.latitude	509	508	493	490	0.0150383	0.735013	0.79362	-0.0005913	0.989382	0.990247	-0.0578685	0.192419	0.255054	COG0719	SufB	Fe-S cluster assembly scaffold protein SufB	K09015	Fe-S cluster assembly protein SufD	PF01458.20,PF19295.2,PF01220.22	SUFBD,SufBD_N,DHquinase_II
OG0000607	Absolute.latitude	509	509	493	492	0.361826	3.44443e-17	8.90687e-16	0.3889	7.96735e-20	1.83249e-18	0.366009	1.39947e-17	2.18613e-16	COG0048	RpsL	Ribosomal protein S12	K02950	small subunit ribosomal protein S12	PF00164.28	Ribosom_S12_S23
OG0000608	Absolute.latitude	509	504	493	492	0.030678	0.489824	0.586277	-0.0872464	0.0491507	0.0835362	0.0687121	0.121566	0.170887	COG2009	SdhC	Succinate dehydrogenase/fumarate reductase, cytochrome b subunit	K00241	succinate dehydrogenase cytochrome b subunit	PF01127.25	Sdh_cyt
OG0000609	Absolute.latitude	509	507	492	482	0.0532008	0.230854	0.326823	-0.0535789	0.227552	0.309972	0.0449543	0.311427	0.385139	COG1210	GalU	UTP-glucose-1-phosphate uridylyltransferase	K00963	UTP--glucose-1-phosphate uridylyltransferase [EC:2.7.7.9]	PF00483.26	NTP_transferase
OG0000610	Absolute.latitude	509	506	492	489	0.212913	1.25075e-06	7.85277e-06	0.330146	2.08097e-14	2.85168e-13	0.281746	9.64397e-11	6.77001e-10	COG0776	HupA	DNA-binding chromatin protein HU or IHF, alpha or beta variants	K05788	integration host factor subunit beta	PF00216.24	Bac_DNA_binding
OG0000611	Absolute.latitude	509	509	492	490	0.203973	3.49442e-06	1.99675e-05	0.129558	0.00341005	0.00790268	0.405939	1.29469e-21	3.02337e-20	COG0508	AceF	Pyruvate/2-oxoglutarate dehydrogenase complex, dihydrolipoamide acyltransferase (E2) component	K00658	2-oxoglutarate dehydrogenase E2 component (dihydrolipoamide succinyltransferase) [EC:2.3.1.61]	PF00198.26,PF02817.20,PF00364.25	2-oxoacid_dh,E3_binding,Biotin_lipoyl
OG0000612	Absolute.latitude	509	505	492	400	-0.14623	0.000937	0.00311448	-0.262253	1.88277e-09	1.39496e-08	-0.304186	2.33695e-12	1.96261e-11	COG4341	NA	Predicted HD phosphohydrolase	NA	No Annotation	PF01966.25	HD
OG0000613	Absolute.latitude	509	509	492	491	0.190997	1.43461e-05	7.21561e-05	0.277242	1.95703e-10	1.65265e-09	0.32132	1.09086e-13	1.10707e-12	COG0522	RpsD	Ribosomal protein S4 or related protein	K02986	small subunit ribosomal protein S4	PF01479.28,PF00163.22	S4,Ribosomal_S4
OG0000614	Absolute.latitude	509	509	492	398	0.253233	6.87861e-09	6.3093e-08	0.278504	1.60714e-10	1.37493e-09	0.234292	8.91853e-08	4.16107e-07	COG0683	LivK	ABC-type branched-chain amino acid transport system, periplasmic component	K01999	branched-chain amino acid transport system substrate-binding protein	PF13458.9,PF13433.9	Peripla_BP_6,Peripla_BP_5
OG0000615	Absolute.latitude	509	507	492	488	-0.0361338	0.415944	0.514395	-0.172981	8.75865e-05	0.00029283	-0.20868	2.04573e-06	7.65603e-06	COG0772	FtsW	Peptodoglycan polymerase FtsW/RodA/SpoVE	NA	No Annotation	PF01098.22	FTSW_RODA_SPOVE
OG0000616	Absolute.latitude	509	509	492	491	-0.0516021	0.245191	0.342042	-0.0907088	0.0407887	0.0710983	-0.0610134	0.169311	0.22752	COG3200	AroG2	3-deoxy-D-arabino-heptulosonate 7-phosphate (DAHP) synthase, class II	K01626	3-deoxy-7-phosphoheptulonate synthase [EC:2.5.1.54]	PF01474.19	DAHP_synth_2
OG0000617	Absolute.latitude	509	509	492	492	0.159302	0.00030828	0.0011453	0.248884	1.26253e-08	8.35057e-08	0.227758	2.05555e-07	9.05509e-07	COG0019	LysA	Diaminopimelate decarboxylase	K01581	ornithine decarboxylase [EC:4.1.1.17]	PF00278.25,PF02784.19	Orn_DAP_Arg_deC,Orn_Arg_deC_N
OG0000618	Absolute.latitude	509	509	492	491	0.186965	2.1835e-05	0.00010476	0.174456	7.60179e-05	0.00025773	0.35436	1.66422e-16	2.35097e-15	COG1899	DYS1	Deoxyhypusine synthase	K00809	deoxyhypusine synthase [EC:2.5.1.46]	PF01916.20	DS
OG0000619	Absolute.latitude	509	509	492	490	0.424279	1.16916e-23	5.5742e-22	0.42529	8.94344e-24	3.24874e-22	0.406538	1.11548e-21	2.63173e-20	COG0080	RplK	Ribosomal protein L11	K02867	large subunit ribosomal protein L11	PF00298.22,PF03946.17	Ribosomal_L11,Ribosomal_L11_N
OG0000620	Absolute.latitude	509	506	492	491	0.28122	1.04817e-10	1.26249e-09	0.316239	2.76345e-13	3.31108e-12	0.377307	1.14885e-18	1.99936e-17	COG0691	SmpB	tmRNA-binding protein	K03664	SsrA-binding protein	PF01668.21	SmpB
OG0000621	Absolute.latitude	509	509	492	490	0.181934	3.64304e-05	0.00016691	0.209893	1.7787e-06	8.24e-06	0.308445	1.11129e-12	9.78152e-12	COG1077	MreB	Cell shape-determining ATPase MreB, actin-like superfamily	K03569	rod shape-determining protein MreB and related proteins	PF06723.16	MreB_Mbl
OG0000622	Absolute.latitude	509	509	492	491	0.126339	0.00430675	0.0117405	0.043355	0.328971	0.419766	0.112017	0.0114402	0.0208529	COG0275	RmsH	16S rRNA C1402 N4-methylase RsmH	K03438	16S rRNA (cytosine1402-N4)-methyltransferase [EC:2.1.1.199]	PF01795.22	Methyltransf_5
OG0000623	Absolute.latitude	509	509	492	490	0.166246	0.00016476	0.00065403	0.249109	1.2237e-08	8.11723e-08	0.308982	1.0111e-12	8.98599e-12	COG0616	SppA	Periplasmic serine protease, ClpP class	K04773	protease IV [EC:3.4.21.-]	PF01343.21	Peptidase_S49
OG0000624	Absolute.latitude	509	509	492	491	0.0290216	0.513572	0.607278	-0.0513074	0.247901	0.332253	-0.0738203	0.0961848	0.139008	COG2154	PhhB	Pterin-4a-carbinolamine dehydratase	K01724	4a-hydroxytetrahydrobiopterin dehydratase [EC:4.2.1.96]	PF01329.22	Pterin_4a
OG0000625	Absolute.latitude	509	500	492	488	0.043702	0.325112	0.425884	-0.0324263	0.465412	0.556186	-0.0032385	0.941897	0.954705	COG3786	NA	L,D-peptidoglycan transpeptidase YkuD, ErfK/YbiS/YcfS/YnhG family	NA	No Annotation	PF03734.17	YkuD
OG0000626	Absolute.latitude	509	502	492	491	0.00472575	0.9153	0.93868	-0.0504291	0.256099	0.341064	-0.0254214	0.567175	0.635486	COG0266	Nei	Formamidopyrimidine-DNA glycosylase	K10563	formamidopyrimidine-DNA glycosylase [EC:3.2.2.23 4.2.99.18]	PF06831.17,PF01149.27,PF06827.17	H2TH,Fapy_DNA_glyco,zf-FPG_IleRS
OG0000627	Absolute.latitude	509	505	492	491	0.117317	0.00806233	0.0200551	0.119668	0.00687365	0.0146952	0.16158	0.0002517	0.00064124	COG4103	TerB2	Tellurite/oxyanion resistance protein, TerB superfamily	NA	No Annotation	PF05099.16	TerB
OG0000628	Absolute.latitude	509	509	492	492	0.165592	0.00017495	0.00068851	0.142217	0.00129525	0.00333991	0.185557	2.52337e-05	7.81424e-05	COG0197	RplP	Ribosomal protein L16/L10AE	K02878	large subunit ribosomal protein L16	PF00252.21	Ribosomal_L16
OG0000629	Absolute.latitude	509	506	492	490	0.0793326	0.0737369	0.129705	0.061212	0.167925	0.242152	0.110708	0.0124462	0.0225342	COG1974	LexA	SOS-response transcriptional repressor LexA (RecA-mediated autopeptidase)	K03503	DNA polymerase V [EC:3.4.21.-]	PF00717.26	Peptidase_S24
OG0000630	Absolute.latitude	509	502	491	486	-0.127777	0.00388258	0.0107245	-0.237419	5.92837e-08	3.51024e-07	-0.26285	1.72482e-09	1.01865e-08	COG3178	AmgK	N-acetylmuramate/N-acetylglucosamine kinase, aminoglycoside/choline kinase (APH/ChoK) family	K07102	N-acetylmuramate 1-kinase [EC:2.7.1.221]	PF01636.26,PF02367.20,PF07669.14	APH,TsaE,Eco57I
OG0000631	Absolute.latitude	509	509	491	488	0.232233	1.16347e-07	8.63077e-07	0.406453	1.13919e-21	3.21855e-20	0.395167	1.79996e-20	3.69435e-19	COG0052	RpsB	Ribosomal protein S2	K02967	small subunit ribosomal protein S2	PF00318.23	Ribosomal_S2
OG0000632	Absolute.latitude	509	506	491	489	0.0807052	0.068868	0.122649	0.071446	0.1074	0.166068	0.173748	8.13772e-05	0.00023034	COG0547	TrpD	Anthranilate phosphoribosyltransferase, glycosyltransferase domain	K00766	anthranilate phosphoribosyltransferase [EC:2.4.2.18]	PF00591.24,PF02885.20	Glycos_transf_3,Glycos_trans_3N
OG0000633	Absolute.latitude	509	508	491	488	0.0968353	0.0289279	0.0593521	0.0907535	0.0406891	0.0709734	0.19509	9.28128e-06	3.13508e-05	COG0642	BaeS	Signal transduction histidine kinase	K07638	two-component system, OmpR family, osmolarity sensor histidine kinase EnvZ [EC:2.7.13.3]	PF02518.29,PF00512.28,PF00672.28	HATPase_c,HisKA,HAMP
OG0000634	Absolute.latitude	509	509	491	488	0.233662	9.67686e-08	7.30875e-07	0.35192	2.75965e-16	4.83943e-15	0.434546	7.36849e-25	2.61439e-23	COG0538	Icd	Isocitrate dehydrogenase	K00031	isocitrate dehydrogenase [EC:1.1.1.42]	PF00180.23	Iso_dh
OG0000635	Absolute.latitude	509	509	491	491	0.0890556	0.044618	0.0854106	0.0966494	0.0292385	0.0531683	0.138292	0.00176378	0.00381152	COG0302	FolE	GTP cyclohydrolase I	K01495	GTP cyclohydrolase IA [EC:3.5.4.16]	PF01227.25	GTP_cyclohydroI
OG0000636	Absolute.latitude	509	508	491	491	0.0514006	0.247042	0.343995	-0.0142728	0.748034	0.806917	-0.091325	0.0394343	0.0637326	COG1905	NuoE	NADH:ubiquinone oxidoreductase 24 kD subunit (chain E)	K00334	NADH-quinone oxidoreductase subunit E [EC:7.1.1.2]	PF01257.22	2Fe-2S_thioredx
OG0000637	Absolute.latitude	509	508	491	490	0.138467	0.00173987	0.00529127	0.146024	0.00095292	0.00252695	0.315967	2.9027e-13	2.76478e-12	COG0442	ProS	Prolyl-tRNA synthetase	K01881	prolyl-tRNA synthetase [EC:6.1.1.15]	PF00587.28,PF03129.23	tRNA-synt_2b,HGTP_anticodon
OG0000638	Absolute.latitude	509	498	491	489	0.209846	1.78843e-06	1.07862e-05	0.322182	9.30126e-14	1.17928e-12	0.279654	1.3419e-10	9.30584e-10	COG0735	Fur	Fe2+ or Zn2+ uptake regulation protein Fur/Zur	K09823	Fur family transcriptional regulator, zinc uptake regulator	PF01475.22	FUR
OG0000639	Absolute.latitude	509	509	491	490	0.00939034	0.832622	0.875278	-0.10005	0.0239869	0.0446293	-0.0691505	0.119201	0.167768	COG1133	SbmA	Peptide antibiotic transporter SbmA/BacA, ABC-type permease family	K17938	peptide/bleomycin uptake transporter	PF05992.15,PF03320.16	SbmA_BacA,FBPase_glpX
OG0000640	Absolute.latitude	509	507	491	489	0.0726142	0.101759	0.169673	0.0943308	0.0333607	0.0596687	0.124161	0.00502886	0.00997274	COG3023	AmpD	N-acetyl-anhydromuramyl-L-alanine amidase AmpD	K01447	N-acetylmuramoyl-L-alanine amidase [EC:3.5.1.28]	PF01510.28	Amidase_2
OG0000641	Absolute.latitude	509	509	491	491	-0.0452699	0.308039	0.409139	-0.173917	8.00705e-05	0.00027007	-0.165845	0.00017094	0.00045148	COG0142	IspA	Geranylgeranyl pyrophosphate synthase	K02523	octaprenyl-diphosphate synthase [EC:2.5.1.90]	PF00348.20,PF01343.21	polyprenyl_synt,Peptidase_S49
OG0000642	Absolute.latitude	509	507	491	490	0.049484	0.26513	0.363883	-0.0128997	0.771566	0.825492	-0.0255464	0.565271	0.633663	COG2802	LON/PUA	Uncharacterized conserved protein, LON_N-like domain, ASCH/PUA-like superfamily	K07157	uncharacterized protein	PF02190.19	LON_substr_bdg
OG0000643	Absolute.latitude	509	508	491	491	0.240676	3.85084e-08	3.09759e-07	0.416123	9.83117e-23	3.26067e-21	0.337091	5.43736e-15	6.51487e-14	COG0094	RplE	Ribosomal protein L5	K02931	large subunit ribosomal protein L5	PF00673.24,PF00281.22	Ribosomal_L5_C,Ribosomal_L5
OG0000644	Absolute.latitude	509	503	491	491	0.190937	1.44372e-05	7.25346e-05	0.177743	5.52206e-05	0.00019457	0.303686	2.54795e-12	2.11651e-11	COG0186	RpsQ	Ribosomal protein S17	K02961	small subunit ribosomal protein S17	PF00366.23,PF00831.26	Ribosomal_S17,Ribosomal_L29
OG0000645	Absolute.latitude	509	503	491	491	0.161752	0.00024783	0.00094058	0.271696	4.59707e-10	3.71089e-09	0.210996	1.56495e-06	5.98394e-06	COG0255	RpmC	Ribosomal protein L29	K02904	large subunit ribosomal protein L29	PF00831.26	Ribosomal_L29
OG0000646	Absolute.latitude	509	500	491	489	0.0734434	0.0979	0.164135	0.0914931	0.0390715	0.0684387	0.087794	0.0477397	0.0755549	COG3046	NA	Uncharacterized conserved protein related to deoxyribodipyrimidine photolyase	K06876	(6-4)DNA photolyase [EC:4.1.99.13]	PF03441.17,PF04244.16,PF00873.22,PF13561.9	FAD_binding_7,DPRP,ACR_tran,adh_short_C2
OG0000647	Absolute.latitude	509	509	491	491	0.0965798	0.0293557	0.0600094	0.0694022	0.11786	0.179635	0.0680854	0.12501	0.175029	COG0740	ClpP	ATP-dependent protease ClpP, protease subunit	K01358	ATP-dependent Clp protease, protease subunit [EC:3.4.21.92]	PF00574.26	CLP_protease
OG0000648	Absolute.latitude	509	509	490	489	0.227707	2.06872e-07	1.48876e-06	0.299213	5.483e-12	5.63948e-11	0.431318	1.77541e-24	6.25079e-23	COG0440	IlvH	Acetolactate synthase, small subunit	K01653	acetolactate synthase I/III small subunit [EC:2.2.1.6]	PF10369.12,PF01842.28,PF13710.9	ALS_ss_C,ACT,ACT_5
OG0000649	Absolute.latitude	509	509	490	468	0.171025	0.00010548	0.00044131	0.297961	6.7776e-12	6.88281e-11	0.298037	6.69189e-12	5.2991e-11	COG2079	PrpD	2-methylcitrate dehydratase PrpD	K01720	2-methylcitrate dehydratase [EC:4.2.1.79]	PF03972.17,PF19305.2	MmgE_PrpD,MmgE_PrpD_C
OG0000650	Absolute.latitude	509	509	490	487	-0.124898	0.00477327	0.012874	-0.234614	8.55345e-08	4.95559e-07	-0.245401	2.03644e-08	1.02992e-07	COG0172	SerS	Seryl-tRNA synthetase	K01875	seryl-tRNA synthetase [EC:6.1.1.11]	PF00587.28,PF02403.25,PF00425.21	tRNA-synt_2b,Seryl_tRNA_N,Chorismate_bind
OG0000651	Absolute.latitude	509	508	490	486	0.0711159	0.109038	0.179779	0.027028	0.542928	0.627838	0.0106047	0.81136	0.84921	COG2022	ThiG	Thiazole synthase ThiGH, ThiG subunit (thiamin biosynthesis)	K03149	thiazole synthase [EC:2.8.1.10]	PF05690.17	ThiG
OG0000652	Absolute.latitude	509	499	490	481	0.0197523	0.656623	0.731173	-0.0373247	0.400736	0.492527	-0.0263371	0.553292	0.622828	COG1565	MidA	SAM-dependent methyltransferase, MidA family	K18164	NADH dehydrogenase [ubiquinone] 1 alpha subcomplex assembly factor 7	PF02636.20	Methyltransf_28
OG0000653	Absolute.latitude	509	506	490	485	0.00915386	0.836778	0.879042	-0.0497404	0.262659	0.348057	-0.0099704	0.82245	0.858462	COG1496	YfiH	UDP-MurNAc-monopeptide hydrolase/purine nucleoside phosphorylase YfiH, contains laccase domain	K05810	purine-nucleoside/S-methyl-5'-thioadenosine phosphorylase / adenosine deaminase [EC:2.4.2.1 2.4.2.28 3.5.4.4]	PF02578.18	Cu-oxidase_4
OG0000654	Absolute.latitude	509	509	490	481	0.0616503	0.164894	0.249691	0.0845915	0.0564947	0.0941648	0.115559	0.00906852	0.0168932	COG0495	LeuS	Leucyl-tRNA synthetase	K01869	leucyl-tRNA synthetase [EC:6.1.1.4]	PF00133.25,PF13603.9,PF08264.16	tRNA-synt_1,tRNA-synt_1_2,Anticodon_1
OG0000655	Absolute.latitude	509	499	490	490	0.094453	0.0331318	0.0665982	0.107633	0.0151234	0.0296064	0.134362	0.00238408	0.0050355	COG0703	AroK	Shikimate kinase	K00891	shikimate kinase [EC:2.7.1.71]	PF01202.25	SKI
OG0000656	Absolute.latitude	509	508	490	490	0.242088	3.18753e-08	2.59597e-07	0.404155	2.01551e-21	5.42645e-20	0.330232	2.04707e-14	2.23614e-13	COG0093	RplN	Ribosomal protein L14	K02874	large subunit ribosomal protein L14	PF00238.22,PF17136.7	Ribosomal_L14,ribosomal_L24
OG0000657	Absolute.latitude	509	507	489	485	0.0346637	0.435179	0.534572	-0.04146	0.350572	0.44325	0.0185982	0.675509	0.730923	COG1218	CysQ	3'-Phosphoadenosine 5'-phosphosulfate (PAPS) 3'-phosphatase	K01082	3'(2'), 5'-bisphosphate nucleotidase [EC:3.1.3.7]	PF00459.28	Inositol_P
OG0000658	Absolute.latitude	509	507	489	485	0.0969423	0.0287502	0.0590353	0.0685183	0.122623	0.185474	0.176954	5.96544e-05	0.00017358	COG0697	EamA	Amino acid export permease, drug/metabolite transporter (DMT) superfamily	NA	No Annotation	PF00892.23	EamA
OG0000659	Absolute.latitude	509	508	489	485	0.0968059	0.0289767	0.0593939	0.128987	0.00355565	0.00819034	0.187711	2.02155e-05	6.38995e-05	COG1494	GlpX	Fructose-1,6-bisphosphatase/sedoheptulose 1,7-bisphosphatase or related protein	NA	No Annotation	PF03320.16,PF05992.15	FBPase_glpX,SbmA_BacA
OG0000660	Absolute.latitude	509	508	489	485	-0.0058012	0.896123	0.925003	-0.102783	0.0203766	0.0385228	-0.0926034	0.0367454	0.0597455	COG0354	YgfZ	Folate-binding protein YgfZ, synthesis and repair of Fe-S clusters, tRNA thiomethylation	NA	No Annotation	PF01571.24	GCV_T
OG0000661	Absolute.latitude	509	509	489	488	0.0903328	0.0416343	0.0806092	0.031194	0.482549	0.572183	0.0809842	0.0679115	0.10288	COG0316	IscA	Fe-S cluster assembly iron-binding protein IscA	K13628	iron-sulfur cluster assembly protein	PF01521.23	Fe-S_biosyn
OG0000662	Absolute.latitude	509	509	489	488	-0.141081	0.00141745	0.00444666	-0.296388	8.83454e-12	8.9262e-11	-0.334614	8.81005e-15	1.02344e-13	COG0171	NadE	NH3-dependent NAD+ synthetase	K01950	NAD+ synthase (glutamine-hydrolysing) [EC:6.3.5.1]	PF02540.20,PF00795.25	NAD_synthase,CN_hydrolase
OG0000663	Absolute.latitude	509	500	489	489	0.137031	0.00194443	0.00585503	0.105131	0.0176624	0.034067	0.143566	0.0011627	0.00258837	COG3011	YuxK	Predicted thiol-disulfide oxidoreductase YuxK, DCC family	NA	No Annotation	PF04134.15	DCC1-like
OG0000664	Absolute.latitude	509	509	489	489	0.230245	1.50034e-07	1.09873e-06	0.448557	1.4508e-26	6.917e-25	0.282208	8.9622e-11	6.34003e-10	COG0852	NuoC	NADH:ubiquinone oxidoreductase 27 kD subunit (chain C)	K00332	NADH-quinone oxidoreductase subunit C [EC:7.1.1.2]	PF00329.22	Complex1_30kDa
OG0000665	Absolute.latitude	509	505	489	489	0.0614743	0.166106	0.250831	-0.0325591	0.463586	0.554293	0.139663	0.00158485	0.00345423	COG1314	SecG	Protein translocase subunit SecG	K03075	preprotein translocase subunit SecG	PF03840.17	SecG
OG0000666	Absolute.latitude	509	509	489	489	0.138176	0.00177966	0.00539796	0.127512	0.00395797	0.00902622	0.271041	5.07803e-10	3.20581e-09	COG1612	CtaA	Heme A synthase	K02259	heme a synthase [EC:1.17.99.9]	PF02628.18	COX15-CtaA
OG0000667	Absolute.latitude	509	504	489	488	0.0835172	0.0597149	0.109108	0.0177538	0.689458	0.753678	0.076364	0.0852275	0.125309	COG1539	FolB	Dihydroneopterin aldolase	K01633	7,8-dihydroneopterin aldolase/epimerase/oxygenase [EC:4.1.2.25 5.1.99.8 1.13.11.81]	PF02152.21	FolB
OG0000668	Absolute.latitude	509	509	489	485	0.100654	0.0231439	0.0491585	0.125362	0.00461828	0.0103414	0.16621	0.00016529	0.00043781	COG1364	ArgJ	Bifunctional glutamate N-acetyltransferase (ornithine transacetylase) ArgJ	K00620	glutamate N-acetyltransferase / amino-acid N-acetyltransferase [EC:2.3.1.35 2.3.1.1]	PF01960.21,PF13763.9	ArgJ,DUF4167
OG0000669	Absolute.latitude	509	509	489	486	-0.0516184	0.245042	0.341938	-0.16528	0.00018002	0.00056205	-0.206408	2.65314e-06	9.72652e-06	COG0396	SufC	Fe-S cluster assembly ATPase SufC	K09013	Fe-S cluster assembly ATP-binding protein	PF00005.30	ABC_tran
OG0000670	Absolute.latitude	509	495	489	487	0.0646166	0.14546	0.22566	0.0598483	0.177617	0.252534	0.131655	0.00292091	0.00607406	COG2142	SdhD	Succinate dehydrogenase, hydrophobic anchor subunit	K00242	succinate dehydrogenase membrane anchor subunit	PF01127.25	Sdh_cyt
OG0000671	Absolute.latitude	509	507	488	484	-0.0851069	0.0550018	0.10192	-0.237277	6.04048e-08	3.56739e-07	-0.184843	2.71431e-05	8.34346e-05	COG0147	TrpE	Anthranilate/para-aminobenzoate synthases component I	K01657	anthranilate synthase component I [EC:4.1.3.27]	PF00425.21,PF04715.16	Chorismate_bind,Anth_synt_I_N
OG0000672	Absolute.latitude	509	509	488	483	0.352756	2.32201e-16	5.6531e-15	0.404284	1.95244e-21	5.28777e-20	0.451226	6.72484e-27	2.79814e-25	COG0468	RecA	RecA/RadA recombinase	K03553	recombination protein RecA	PF00154.24	RecA
OG0000673	Absolute.latitude	509	508	488	486	0.176279	6.37167e-05	0.0002759	0.276725	2.12099e-10	1.7878e-09	0.34061	2.71914e-15	3.36364e-14	COG1702	PhoH	Phosphate starvation-inducible protein PhoH, predicted ATPase	K06217	phosphate starvation-inducible protein PhoH and related proteins	PF02562.19	PhoH
OG0000674	Absolute.latitude	509	505	488	480	0.123286	0.00534869	0.0141836	0.119331	0.00703343	0.0149855	0.190908	1.44807e-05	4.70725e-05	COG0293	RlmE	23S rRNA U2552 or 16S rRNA-U1369 or eukaryotic tRNA-C32/G34 (ribose-2'-O)-methylase RlmE/FtsJ/TRM7	K02427	23S rRNA (uridine2552-2'-O)-methyltransferase [EC:2.1.1.166]	PF01728.22	FtsJ
OG0000675	Absolute.latitude	509	509	488	478	0.0694438	0.117639	0.190544	0.0181512	0.682879	0.748273	-0.0409557	0.356467	0.431627	COG0209	NrdA	Ribonucleotide reductase alpha subunit	K00525	ribonucleoside-diphosphate reductase alpha chain [EC:1.17.4.1]	PF02867.18,PF00317.24	Ribonuc_red_lgC,Ribonuc_red_lgN
OG0000676	Absolute.latitude	509	508	488	485	0.124245	0.00499933	0.0133734	0.221429	4.50788e-07	2.31827e-06	0.256958	4.05243e-09	2.29271e-08	COG0345	ProC	Pyrroline-5-carboxylate reductase	K00286	pyrroline-5-carboxylate reductase [EC:1.5.1.2]	PF03807.20,PF14748.9	F420_oxidored,P5CR_dimer
OG0000677	Absolute.latitude	509	509	488	487	0.0626313	0.158263	0.242021	0.0347759	0.433693	0.525135	0.109807	0.0131833	0.0237841	COG0821	IspG	4-hydroxy-3-methylbut-2-enyl diphosphate synthase IspG/GcpE	K03526	(E)-4-hydroxy-3-methylbut-2-enyl-diphosphate synthase [EC:1.17.7.1 1.17.7.3]	PF04551.17,PF00696.31,PF01274.25,PF01842.28,PF13840.9	GcpE,AA_kinase,Malate_synthase,ACT,ACT_7
OG0000678	Absolute.latitude	509	508	488	485	0.155737	0.0004211	0.00151642	0.21112	1.54247e-06	7.24089e-06	0.232749	1.0887e-07	4.99296e-07	COG1806	PpsR	Regulator of PEP synthase PpsR, kinase-PPPase family (combines ADP:protein kinase and phosphorylase activities)	K09773	[pyruvate, water dikinase]-phosphate phosphotransferase / [pyruvate, water dikinase] kinase [EC:2.7.4.28 2.7.11.33]	PF03618.17,PF03031.21	Kinase-PPPase,NIF
OG0000679	Absolute.latitude	509	509	488	485	0.122353	0.00570931	0.0149579	0.143702	0.00115008	0.0030011	0.196521	7.9534e-06	2.71662e-05	COG0087	RplC	Ribosomal protein L3	K02906	large subunit ribosomal protein L3	PF00297.25	Ribosomal_L3
OG0000680	Absolute.latitude	509	507	487	483	-0.0441817	0.319824	0.421369	-0.203424	3.71648e-06	1.61541e-05	-0.28053	1.16895e-10	8.13814e-10	COG0745	OmpR	DNA-binding response regulator, OmpR family, contains REC and winged-helix (wHTH) domain	NA	No Annotation	PF00072.27,PF00486.31	Response_reg,Trans_reg_C
OG0000681	Absolute.latitude	509	509	487	486	0.21218	1.36306e-06	8.44212e-06	0.41142	3.26915e-22	1.01318e-20	0.427575	4.86325e-24	1.60137e-22	COG0264	Tsf	Translation elongation factor EF-Ts	K02357	elongation factor Ts	PF00889.22	EF_TS
OG0000682	Absolute.latitude	509	509	487	482	0.00125354	0.977493	0.98351	-0.106668	0.0160618	0.0312697	-0.0761509	0.0861049	0.126315	COG0317	SpoT	(p)ppGpp synthase/hydrolase, HD superfamily	K01139	GTP diphosphokinase / guanosine-3',5'-bis(diphosphate) 3'-diphosphatase [EC:2.7.6.5 3.1.7.2]	PF02824.24,PF04607.20,PF13328.9,PF13291.9,PF19296.2	TGS,RelA_SpoT,HD_4,ACT_4,RelA_AH_RIS
OG0000683	Absolute.latitude	509	507	487	486	0.0738559	0.0960241	0.161701	-0.0090106	0.839298	0.877905	0.136908	0.00196295	0.0042003	COG0331	FabD	Malonyl CoA-acyl carrier protein transacylase	K00645	[acyl-carrier-protein] S-malonyltransferase [EC:2.3.1.39]	PF00698.24	Acyl_transf_1
OG0000684	Absolute.latitude	509	506	487	485	0.15791	0.00034846	0.00128002	0.173802	8.09599e-05	0.00027247	0.226281	2.47395e-07	1.07534e-06	COG0047	PurL2	Phosphoribosylformylglycinamidine (FGAM) synthase, glutamine amidotransferase domain	K23265	phosphoribosylformylglycinamidine synthase subunit PurQ / glutaminase [EC:6.3.5.3 3.5.1.2]	PF13507.9	GATase_5
OG0000685	Absolute.latitude	509	503	487	482	0.120207	0.00662397	0.0169816	0.144449	0.00108288	0.0028403	0.246338	1.79203e-08	9.11345e-08	COG0565	TrmJ	tRNA C32,U32 (ribose-2'-O)-methylase TrmJ or a related methyltransferase	K02533	tRNA/rRNA methyltransferase [EC:2.1.1.-]	PF00588.22	SpoU_methylase
OG0000686	Absolute.latitude	509	508	487	487	-0.0235167	0.596577	0.679406	-0.05263	0.235903	0.318598	-0.0728588	0.100608	0.144398	COG1268	BioY	Biotin transporter BioY	K03523	biotin transport system substrate-specific component	PF02632.17	BioY
OG0000687	Absolute.latitude	509	509	487	486	-0.104945	0.0178662	0.0396381	-0.133543	0.0025362	0.00607758	-0.0893561	0.0439003	0.0702558	COG1196	Smc	Chromosome segregation ATPase Smc	NA	No Annotation	NA	No Annotation
OG0000688	Absolute.latitude	509	506	487	487	0.0912621	0.0395709	0.0771546	0.066267	0.135433	0.201848	0.148599	0.00077102	0.00177782	COG3651	NA	Uncharacterized conserved protein, DUF2237 family	K09966	uncharacterized protein	PF09996.12	DUF2237
OG0000689	Absolute.latitude	509	507	487	487	-0.093772	0.0344254	0.0689095	-0.198616	6.3309e-06	2.62706e-05	-0.196689	7.80971e-06	2.67353e-05	COG0695	GrxC	Glutaredoxin	K03676	glutaredoxin 3	PF00462.27	Glutaredoxin
OG0000690	Absolute.latitude	509	501	487	486	0.165859	0.00017072	0.00067418	0.223326	3.57122e-07	1.87234e-06	0.342002	2.06215e-15	2.57178e-14	COG0593	DnaA	Chromosomal replication initiation ATPase DnaA	NA	No Annotation	PF00308.21,PF00910.25	Bac_DnaA,RNA_helicase
OG0000691	Absolute.latitude	509	499	487	485	0.152154	0.00057236	0.00199214	0.237008	6.25769e-08	3.67669e-07	0.274021	3.22102e-10	2.09115e-09	COG1846	MarR	DNA-binding transcriptional regulator, MarR family	NA	No Annotation	PF01047.25,PF12802.10,PF13463.9	MarR,MarR_2,HTH_27
OG0000692	Absolute.latitude	509	503	487	481	0.0465388	0.294662	0.394578	0.0185838	0.675746	0.741999	0.0519902	0.241655	0.310602	COG1519	KdtA	3-deoxy-D-manno-octulosonic-acid transferase	K02527	3-deoxy-D-manno-octulosonic-acid transferase [EC:2.4.99.12 2.4.99.13 2.4.99.14 2.4.99.15]	PF04413.19	Glycos_transf_N
OG0000693	Absolute.latitude	509	503	487	486	0.0805146	0.0695281	0.123681	0.0635161	0.152456	0.223287	0.110376	0.0127133	0.0229813	COG0476	ThiF	Molybdopterin or thiamine biosynthesis adenylyltransferase	NA	No Annotation	PF00899.24	ThiF
OG0000694	Absolute.latitude	509	509	487	478	0.0821038	0.0641814	0.115759	0.0687523	0.121348	0.183788	0.0727375	0.101178	0.145079	COG4581	Dob1	Superfamily II RNA helicase	K17675	ATP-dependent RNA helicase SUPV3L1/SUV3 [EC:3.6.4.13]	PF00271.34	Helicase_C
OG0000695	Absolute.latitude	509	506	486	468	0.0895597	0.0434196	0.0835358	0.0559243	0.207816	0.28719	0.147579	0.00083882	0.00191676	COG0463	WcaA	Glycosyltransferase involved in cell wall bisynthesis	NA	No Annotation	PF00535.29	Glycos_transf_2
OG0000696	Absolute.latitude	509	508	486	477	0.0494531	0.265428	0.364059	-0.0047581	0.914723	0.937189	0.0122007	0.783629	0.826612	COG0587	DnaE	DNA polymerase III, alpha subunit	K02337	DNA polymerase III subunit alpha [EC:2.7.7.7]	PF14579.9,PF17657.4,PF07733.15,PF02811.22	HHH_6,DNA_pol3_finger,DNA_pol3_alpha,PHP
OG0000697	Absolute.latitude	509	509	486	484	0.0905195	0.0412126	0.0798941	0.122148	0.00579186	0.0127021	0.235337	7.78602e-08	3.65504e-07	COG0113	HemB	Delta-aminolevulinic acid dehydratase, porphobilinogen synthase	K01698	porphobilinogen synthase [EC:4.2.1.24]	PF00490.24	ALAD
OG0000698	Absolute.latitude	509	505	486	485	0.0769931	0.0826791	0.143233	0.0487474	0.272318	0.358573	0.0240012	0.589033	0.655006	COG2137	RecX	SOS response regulatory protein OraA/RecX, interacts with RecA	K03565	regulatory protein	PF02631.19	RecX
OG0000699	Absolute.latitude	509	508	486	486	0.0431004	0.331823	0.432629	-0.0112766	0.799655	0.848798	0.0638204	0.150496	0.205129	COG0139	HisI1	Phosphoribosyl-AMP cyclohydrolase	K01496	phosphoribosyl-AMP cyclohydrolase [EC:3.5.4.19]	PF01502.21	PRA-CH
OG0000700	Absolute.latitude	509	509	486	485	-0.0403257	0.36392	0.46417	-0.0764388	0.0849212	0.135242	-0.14451	0.00107756	0.00241528	COG0377	NuoB	NADH:ubiquinone oxidoreductase 20 kD subunit (chain B) or related Fe-S oxidoreductase	K00331	NADH-quinone oxidoreductase subunit B [EC:7.1.1.2]	PF01058.25	Oxidored_q6
OG0000701	Absolute.latitude	509	505	486	482	0.0797347	0.0722821	0.127637	0.134101	0.00243169	0.00585463	0.1143	0.00985574	0.0182557	COG4591	LolC	ABC-type lipoprotein targeting system transmembrane component LolC/LolE	K09808	lipoprotein-releasing system permease protein	PF02687.24,PF12704.10	FtsX,MacB_PCD
OG0000702	Absolute.latitude	509	501	486	486	0.0219423	0.621389	0.700862	-0.115588	0.00905082	0.0187531	0.00939379	0.832562	0.86642	COG2919	FtsB	Cell division protein FtsB	NA	No Annotation	PF04977.18	DivIC
OG0000703	Absolute.latitude	509	499	486	486	0.0460251	0.30003	0.400455	0.0488703	0.271109	0.357495	0.0752843	0.0897489	0.130989	COG1267	PgpA	Phosphatidylglycerophosphatase A	K01095	phosphatidylglycerophosphatase A [EC:3.1.3.27]	PF04608.16	PgpA
OG0000704	Absolute.latitude	509	506	486	486	0.264208	1.41239e-09	1.45269e-08	0.386952	1.2569e-19	2.87641e-18	0.395356	1.72035e-20	3.54687e-19	COG1862	YajC	Protein translocase subunit YajC	K03210	preprotein translocase subunit YajC	PF02699.18	YajC
OG0000705	Absolute.latitude	509	503	486	485	0.136728	0.0019903	0.00597742	0.0229711	0.605123	0.681173	0.22895	1.76845e-07	7.85844e-07	COG5389	NA	Uncharacterized conserved protein, DUF721 domain	NA	No Annotation	PF05258.15	DciA
OG0000706	Absolute.latitude	509	509	486	485	0.169942	0.00011683	0.00048347	0.344795	1.17893e-15	1.92713e-14	0.185198	2.61771e-05	8.07906e-05	COG0382	UbiA	4-hydroxybenzoate polyprenyltransferase	K03179	4-hydroxybenzoate polyprenyltransferase [EC:2.5.1.39]	PF01040.21	UbiA
OG0000707	Absolute.latitude	509	501	486	486	0.142655	0.00125069	0.00398915	0.25974	2.71468e-09	1.98168e-08	0.248735	1.28875e-08	6.749e-08	COG0249	MutS	DNA mismatch repair ATPase MutS	NA	No Annotation	NA	No Annotation
OG0000708	Absolute.latitude	509	509	486	485	0.111121	0.0121204	0.0286545	0.0651556	0.142125	0.210248	0.230897	1.38063e-07	6.24369e-07	COG0735	Fur	Fe2+ or Zn2+ uptake regulation protein Fur/Zur	K03711	Fur family transcriptional regulator, ferric uptake regulator	PF01475.22	FUR
OG0000709	Absolute.latitude	509	508	486	486	0.247772	1.47183e-08	1.29754e-07	0.403565	2.33185e-21	6.13383e-20	0.298638	6.04446e-12	4.82818e-11	COG0198	RplX	Ribosomal protein L24	K02895	large subunit ribosomal protein L24	PF17136.7,PF00467.32	ribosomal_L24,KOW
OG0000710	Absolute.latitude	509	509	486	485	-0.300564	4.35577e-12	6.28907e-11	-0.40711	9.67061e-22	2.80142e-20	-0.45274	4.3338e-27	1.8198e-25	COG1959	IscR	DNA-binding transcriptional regulator, IscR family	K13643	Rrf2 family transcriptional regulator, iron-sulfur cluster assembly transcription factor	PF02082.23	Rrf2
OG0000711	Absolute.latitude	509	504	485	483	-0.174444	7.61116e-05	0.00032649	-0.289166	2.92241e-11	2.78664e-10	-0.306769	1.4911e-12	1.28769e-11	COG5319	NA	Uncharacterized conserved protein, DUF1178 domain	NA	No Annotation	PF06676.14	DUF1178
OG0000712	Absolute.latitude	509	509	485	485	-0.334657	8.73802e-15	1.86018e-13	-0.252508	7.61785e-09	5.2196e-08	-0.409453	5.37291e-22	1.30115e-20	COG0350	AdaB	DNA repair enzyme Ada (O6-methylguanine-DNA--protein-cysteine methyltransferase)	NA	No Annotation	PF01035.23	DNA_binding_1
OG0000713	Absolute.latitude	509	504	485	485	0.24584	1.91799e-08	1.64703e-07	0.214077	1.0906e-06	5.24887e-06	0.332637	1.29085e-14	1.45444e-13	COG0461	PyrE	Orotate phosphoribosyltransferase	K00762	orotate phosphoribosyltransferase [EC:2.4.2.10]	PF00156.30	Pribosyltran
OG0000714	Absolute.latitude	509	507	485	485	0.0972753	0.0282037	0.0580434	0.0708848	0.110196	0.169793	0.052177	0.239965	0.309038	COG2928	NA	Uncharacterized membrane protein, DUF502 domain	NA	No Annotation	PF04367.16	DUF502
OG0000715	Absolute.latitude	509	508	485	481	0.138887	0.00168394	0.00513827	0.167248	0.0001502	0.00047741	0.252961	7.14778e-09	3.89933e-08	COG0002	ArgC	N-acetyl-gamma-glutamylphosphate reductase	K00145	N-acetyl-gamma-glutamyl-phosphate reductase [EC:1.2.1.38]	PF02774.21,PF01118.27	Semialdhyde_dhC,Semialdhyde_dh
OG0000716	Absolute.latitude	509	495	485	484	0.0505141	0.255298	0.353341	-0.0062907	0.887414	0.916241	0.0576663	0.193981	0.256827	COG0801	FolK	7,8-dihydro-6-hydroxymethylpterin pyrophosphokinase (folate biosynthesis)	K00950	2-amino-4-hydroxy-6-hydroxymethyldihydropteridine diphosphokinase [EC:2.7.6.3]	PF01288.23,PF01464.23,PF10884.11	HPPK,SLT,DUF2683
OG0000717	Absolute.latitude	509	498	485	479	0.0511085	0.249741	0.346841	0.0122275	0.783165	0.834586	0.0294242	0.507746	0.581134	COG1562	ERG9	Phytoene/squalene synthetase	K02291	15-cis-phytoene synthase [EC:2.5.1.32]	PF00494.22	SQS_PSY
OG0000718	Absolute.latitude	509	505	485	482	0.0657288	0.138643	0.217111	0.115921	0.00885224	0.0183745	0.109265	0.0136454	0.0245018	COG0237	CoaE	Dephospho-CoA kinase	K00859	dephospho-CoA kinase [EC:2.7.1.24]	PF01121.23	CoaE
OG0000719	Absolute.latitude	509	509	484	481	0.088662	0.045573	0.086767	0.102635	0.0205591	0.0387878	0.160223	0.00028411	0.00071605	COG1132	MdlB	ABC-type multidrug and LPS transport system, ATPase and permease component MsbA	K11085	ATP-binding cassette, subfamily B, bacterial MsbA [EC:7.5.2.6]	PF00005.30,PF00664.26	ABC_tran,ABC_membrane
OG0000720	Absolute.latitude	509	507	484	478	0.0833662	0.0601795	0.109781	0.0661631	0.136048	0.202501	0.120943	0.00629667	0.0122066	COG0283	Cmk	Cytidylate kinase	K00945	CMP/dCMP kinase [EC:2.7.4.25]	PF02224.21	Cytidylate_kin
OG0000721	Absolute.latitude	509	509	484	482	0.186306	2.3367e-05	0.00011129	0.261334	2.15328e-09	1.58449e-08	0.345514	1.01993e-15	1.32245e-14	COG0024	Map	Methionine aminopeptidase	K01265	methionyl aminopeptidase [EC:3.4.11.18]	PF00557.27	Peptidase_M24
OG0000722	Absolute.latitude	509	507	484	484	0.235584	7.53937e-08	5.86866e-07	0.421987	2.13943e-23	7.53244e-22	0.455912	1.71422e-27	7.61745e-26	COG0712	AtpH	FoF1-type ATP synthase, delta subunit	K02113	F-type H+-transporting ATPase subunit delta	PF00213.21	OSCP
OG0000723	Absolute.latitude	509	504	484	483	0.0478372	0.281382	0.381144	-0.0231535	0.602261	0.678451	0.0714884	0.107191	0.152554	COG0084	TatD	3'->5' ssDNA/RNA exonuclease TatD	K03424	TatD DNase family protein [EC:3.1.21.-]	PF01026.24	TatD_DNase
OG0000724	Absolute.latitude	509	508	484	483	0.190739	1.47401e-05	7.36521e-05	0.29986	4.91171e-12	5.08618e-11	0.34257	1.84131e-15	2.32167e-14	COG0416	PlsX	Acyl-ACP:phosphate acyltransferase (fatty acid/phospholipid biosynthesis)	K03621	phosphate acyltransferase [EC:2.3.1.274]	PF02504.18	FA_synthesis
OG0000725	Absolute.latitude	509	506	484	481	0.0812244	0.0670965	0.120055	0.0949153	0.0322775	0.0580488	0.0873092	0.0489873	0.0772888	COG0682	Lgt	Prolipoprotein diacylglyceryltransferase	K13292	phosphatidylglycerol---prolipoprotein diacylglyceryl transferase [EC:2.5.1.145]	PF01790.21	LGT
OG0000726	Absolute.latitude	509	509	484	482	0.137903	0.0018178	0.00550268	0.164829	0.0001876	0.00058412	0.219662	5.58977e-07	2.31324e-06	COG0244	RplJ	Ribosomal protein L10	K02864	large subunit ribosomal protein L10	PF00466.23	Ribosomal_L10
OG0000727	Absolute.latitude	509	508	483	477	0.0740919	0.0949638	0.160387	0.0271717	0.540784	0.625833	0.115893	0.00886881	0.0165955	COG0143	MetG	Methionyl-tRNA synthetase	K01874	methionyl-tRNA synthetase [EC:6.1.1.10]	PF09334.14,PF19303.2,PF08264.16	tRNA-synt_1g,Anticodon_3,Anticodon_1
OG0000728	Absolute.latitude	509	499	483	482	0.202412	4.16188e-06	2.35172e-05	0.310613	7.57787e-13	8.52185e-12	0.228821	1.79749e-07	7.97976e-07	NA	NA	No Annotation	NA	No Annotation	PF02325.20	YGGT
OG0000729	Absolute.latitude	509	496	483	483	0.0555502	0.210878	0.304404	0.0543906	0.220576	0.301546	0.0668193	0.132199	0.183745	COG0271	BolA	DNA-binding global transcriptional regulator BolA, affects cell shape, cell division and biofilm formation	K05527	BolA family transcriptional regulator, general stress-responsive regulator	PF01722.21	BolA
OG0000730	Absolute.latitude	509	508	483	482	0.0232673	0.600476	0.683195	-0.0212581	0.632309	0.703983	-0.0712955	0.108144	0.153767	COG0838	NuoA	NADH:ubiquinone oxidoreductase subunit 3 (chain A)	K00330	NADH-quinone oxidoreductase subunit A [EC:7.1.1.2]	PF00507.22	Oxidored_q4
OG0000731	Absolute.latitude	509	509	483	482	0.219122	5.9675e-07	3.92432e-06	0.4122	2.68187e-22	8.58386e-21	0.387807	1.02938e-19	1.9796e-18	COG1008	NuoM	NADH:ubiquinone oxidoreductase subunit 4 (chain M)	K00342	NADH-quinone oxidoreductase subunit M [EC:7.1.1.2]	PF00361.23,PF01059.20	Proton_antipo_M,Oxidored_q5_N
OG0000732	Absolute.latitude	509	506	483	482	0.212846	1.26067e-06	7.90421e-06	0.345129	1.10232e-15	1.80837e-14	0.372924	3.06574e-18	5.13989e-17	COG0789	SoxR	DNA-binding transcriptional regulator, MerR family	NA	No Annotation	PF13411.9	MerR_1
OG0000733	Absolute.latitude	509	506	483	482	0.108792	0.0140601	0.0324678	0.0527833	0.234539	0.317197	0.0546731	0.218184	0.284105	COG2104	ThiS	Sulfur carrier protein ThiS/TtuB (thiamine biosynthesis, tRNA 2-thiouridylation)	K03154	sulfur carrier protein	PF02597.23	ThiS
OG0000734	Absolute.latitude	509	509	483	480	-0.145194	0.00101944	0.0033496	-0.169932	0.00011693	0.00038037	-0.269948	5.99238e-10	3.74177e-09	COG0044	AllB	Dihydroorotase or related cyclic amidohydrolase	K01465	dihydroorotase [EC:3.5.2.3]	PF01979.23,PF12890.10	Amidohydro_1,DHOase
OG0000735	Absolute.latitude	509	504	482	482	0.0733343	0.0984013	0.164794	0.0369018	0.406098	0.497514	0.0878637	0.0475628	0.0753531	COG0776	HupA	DNA-binding chromatin protein HU or IHF, alpha or beta variants	K04764	integration host factor subunit alpha	PF00216.24	Bac_DNA_binding
OG0000736	Absolute.latitude	509	504	482	476	-0.0684808	0.122828	0.197791	-0.0748562	0.0915941	0.144461	-0.150749	0.00064439	0.00151172	COG1520	BamB	Outer membrane protein assembly factor BamB, contains beta-propeller repeat	NA	No Annotation	PF13360.9,PF01011.24	PQQ_2,PQQ
OG0000737	Absolute.latitude	509	501	482	482	0.110242	0.0128229	0.0300669	0.0514743	0.246363	0.330579	0.143179	0.00119936	0.00266091	COG4581	Dob1	Superfamily II RNA helicase	NA	No Annotation	PF10985.11,PF08148.15	DUF2805,DSHCT
OG0000738	Absolute.latitude	509	503	482	480	0.121382	0.0061084	0.0158763	0.15519	0.00044148	0.00126698	0.193116	1.14629e-05	3.80534e-05	COG0329	DapA	4-hydroxy-tetrahydrodipicolinate synthase/N-acetylneuraminate lyase	NA	No Annotation	PF00701.25	DHDPS
OG0000739	Absolute.latitude	509	505	482	479	0.0732938	0.0985873	0.165045	0.0925928	0.036767	0.0647989	0.0268978	0.544874	0.61571	COG1521	CoaX	Pantothenate kinase type III	K03525	type III pantothenate kinase [EC:2.7.1.33]	PF03309.17	Pan_kinase
OG0000740	Absolute.latitude	509	506	482	480	0.0903585	0.0415761	0.0805305	0.0997778	0.0243744	0.0452583	0.157806	0.00035166	0.00087002	COG1792	MreC	Cell shape-determining protein MreC	K03570	rod shape-determining protein MreC	PF04085.17	MreC
OG0000741	Absolute.latitude	509	502	482	479	0.0332365	0.454332	0.553982	-0.0089424	0.840497	0.8785	-0.0048157	0.913694	0.932395	COG0135	TrpF	Phosphoribosylanthranilate isomerase	K01817	phosphoribosylanthranilate isomerase [EC:5.3.1.24]	PF00697.25	PRAI
OG0000742	Absolute.latitude	509	509	482	478	0.183306	3.1726e-05	0.00014712	0.278151	1.69846e-10	1.44495e-09	0.329193	2.49485e-14	2.69999e-13	COG0216	PrfA	Protein chain release factor RF1	K02835	peptide chain release factor 1	PF03462.21,PF00472.23	PCRF,RF-1
OG0000743	Absolute.latitude	509	507	482	478	0.0400415	0.367313	0.467907	-0.0342429	0.440777	0.532445	0.026883	0.545094	0.61572	COG0683	LivK	ABC-type branched-chain amino acid transport system, periplasmic component	NA	No Annotation	PF13458.9,PF04348.16	Peripla_BP_6,LppC
OG0000744	Absolute.latitude	509	509	482	474	0.152831	0.00054038	0.00189382	0.262877	1.71803e-09	1.28277e-08	0.29854	6.14596e-12	4.89219e-11	COG0544	Tig	Trigger factor Tig, ribosome-bound chaperone (peptidyl-prolyl cis-trans isomerase)	K03545	trigger factor	PF05698.17,PF00254.31,PF05697.16	Trigger_C,FKBP_C,Trigger_N
OG0000745	Absolute.latitude	509	504	481	481	0.131136	0.00303562	0.00867294	0.15505	0.00044688	0.00128028	0.175596	6.80883e-05	0.00019588	COG3883	CwlO1	Uncharacterized N-terminal coiled-coil domain of peptidoglycan hydrolase CwlO	NA	No Annotation	PF19662.2	DUF6165
OG0000746	Absolute.latitude	509	506	481	470	0.136919	0.00196134	0.00590206	0.3037	2.54191e-12	2.74395e-11	0.27928	1.42313e-10	9.85428e-10	COG1452	LptD	Lipopolysaccharide export system protein LptD/OstA, potential outer membrane flippase	K04744	LPS-assembly protein	PF04453.17,PF03968.17,PF06835.16,PF13100.9,PF19838.2	LptD,LptD_N,LptC,OstA_2,LptD_2
OG0000747	Absolute.latitude	509	509	481	441	0.199252	5.90473e-06	3.21355e-05	0.207716	2.28521e-06	1.03764e-05	0.336124	6.56815e-15	7.74805e-14	COG1176	PotB	ABC-type spermidine/putrescine transport system, permease component I	K02054	putative spermidine/putrescine transport system permease protein	PF00528.25	BPD_transp_1
OG0000748	Absolute.latitude	509	508	481	481	0.134049	0.00244115	0.00715312	0.223923	3.31712e-07	1.75115e-06	0.261714	2.0372e-09	1.19542e-08	COG0041	PurE	Phosphoribosylcarboxyaminoimidazole (NCAIR) mutase	K01588	5-(carboxyamino)imidazole ribonucleotide mutase [EC:5.4.99.18]	PF00731.23	AIRC
OG0000749	Absolute.latitude	509	509	481	477	-0.110366	0.0127219	0.0298453	-0.258543	3.22723e-09	2.31884e-08	-0.232384	1.1411e-07	5.21885e-07	COG2204	AtoC	DNA-binding transcriptional response regulator, NtrC family, contains REC, AAA-type ATPase, and a Fis-type DNA-binding domains	NA	No Annotation	PF00158.29,PF02954.22,PF00072.27	Sigma54_activat,HTH_8,Response_reg
OG0000750	Absolute.latitude	509	507	481	481	0.114604	0.00966027	0.0235005	0.163821	0.00020563	0.00063507	0.246538	1.74356e-08	8.8867e-08	COG1354	ScpA	Chromatin segregation and condensation protein Rec8/ScpA/Scc1, kleisin family	K05896	segregation and condensation protein A	PF02616.17,PF04824.19	SMC_ScpA,Rad21_Rec8
OG0000751	Absolute.latitude	509	508	481	480	0.0840477	0.0581063	0.106594	0.0576802	0.193873	0.270948	0.108502	0.0143197	0.0255921	COG1386	ScpB	Chromosome segregation and condensation protein ScpB	K06024	segregation and condensation protein B	PF04079.19	SMC_ScpB
OG0000752	Absolute.latitude	509	509	481	478	0.0151988	0.732292	0.790869	-0.0514799	0.246312	0.330579	0.0111435	0.80197	0.841499	COG0617	PcnB	tRNA nucleotidyltransferase (CCA-adding enzyme)/poly(A) polymerase	NA	No Annotation	PF01743.23,PF12627.10,PF13735.9	PolyA_pol,PolyA_pol_RNAbd,tRNA_NucTran2_2
OG0000753	Absolute.latitude	509	507	481	479	0.0217266	0.624822	0.703867	-0.0041686	0.925255	0.943813	-0.0029093	0.947796	0.9589	COG1194	MutY	Adenine-specific DNA glycosylase, acts on AG and A-oxoG pairs	K03575	A/G-specific adenine glycosylase [EC:3.2.2.31]	PF00730.28,PF14815.9,PF00633.26	HhH-GPD,NUDIX_4,HHH
OG0000754	Absolute.latitude	509	497	481	478	0.0524772	0.237268	0.334043	-0.0462788	0.297371	0.386086	0.0798338	0.0719275	0.108293	COG2980	LptE	Lipopolysaccharide export system lipoprotein LptE/RlpB	K03643	LPS-assembly lipoprotein	PF04390.15	LptE
OG0000755	Absolute.latitude	509	507	481	474	0.0697249	0.116157	0.189065	0.0991029	0.0253601	0.0468793	0.119682	0.00686683	0.0132001	COG0697	EamA	Amino acid export permease, drug/metabolite transporter (DMT) superfamily	NA	No Annotation	PF00892.23	EamA
OG0000756	Absolute.latitude	509	506	481	481	0.0278596	0.530583	0.621571	-0.0119644	0.787717	0.838071	0.00385587	0.930847	0.945515	COG0484	DnaJ	DnaJ molecular chaperone, contains DnaJ and DnaJ_C domains	NA	No Annotation	PF00226.34	DnaJ
OG0000757	Absolute.latitude	509	505	480	474	0.0682472	0.124114	0.199252	0.0968666	0.0288757	0.0525503	0.13455	0.00235039	0.00497813	COG5360	NA	Uncharacterized conserved protein, heparinase superfamily	NA	No Annotation	PF07940.16,PF16889.8	Hepar_II_III,Hepar_II_III_N
OG0000758	Absolute.latitude	509	506	480	453	0.0343764	0.438997	0.538539	-0.049487	0.265101	0.350573	0.0516627	0.244637	0.313994	COG0760	SurA	Periplasmic chaperone SurA (peptidyl-prolyl cis-trans isomerase)	NA	No Annotation	PF00639.24,PF13616.9,PF13145.9,PF13624.9,PF09312.14	Rotamase,Rotamase_3,Rotamase_2,SurA_N_3,SurA_N
OG0000759	Absolute.latitude	509	508	480	478	0.210561	1.6462e-06	9.97967e-06	0.0911745	0.0397616	0.069541	0.362871	2.75371e-17	4.21529e-16	COG0669	CoaD	Phosphopantetheine adenylyltransferase	K00954	pantetheine-phosphate adenylyltransferase [EC:2.7.7.3]	PF01467.29	CTP_transf_like
OG0000760	Absolute.latitude	509	508	480	479	0.151104	0.00062544	0.00216048	0.1036	0.0193938	0.0368321	0.241949	3.24768e-08	1.59663e-07	COG4696	MazG2	NTP pyrophosphatase, MazG superfamily	NA	No Annotation	PF01503.20	PRA-PH
OG0000761	Absolute.latitude	509	502	480	480	0.0312676	0.481516	0.579015	-0.0240977	0.587535	0.667145	-0.047823	0.281525	0.353509	COG0414	PanC	Panthothenate synthetase	K01918	pantoate--beta-alanine ligase [EC:6.3.2.1]	PF02569.18	Pantoate_ligase
OG0000762	Absolute.latitude	509	504	480	473	0.0657173	0.138712	0.217129	0.04381	0.323917	0.414472	0.0131038	0.768055	0.813544	COG4235	NrfG	Cytochrome c-type biogenesis protein CcmH/NrfG	NA	No Annotation	PF13431.9,PF13181.9,PF00211.23,PF07719.20	TPR_17,TPR_8,Guanylate_cyc,TPR_2
OG0000763	Absolute.latitude	509	508	480	479	0.236237	6.92303e-08	5.41653e-07	0.369134	7.07838e-18	1.45281e-16	0.371597	4.1144e-18	6.79842e-17	COG5007	IbaG	Acid stress protein IbaG/YrbA, BolA-like family	NA	No Annotation	PF01722.21	BolA
OG0000764	Absolute.latitude	509	509	480	479	0.219757	5.52579e-07	3.65485e-06	0.384267	2.34412e-19	5.25934e-18	0.411876	2.91159e-22	7.37581e-21	COG0081	RplA	Ribosomal protein L1	K02863	large subunit ribosomal protein L1	PF00687.24	Ribosomal_L1
OG0000765	Absolute.latitude	509	505	480	480	0.200121	5.36605e-06	2.95909e-05	0.316628	2.57508e-13	3.10162e-12	0.23091	1.37829e-07	6.2398e-07	COG0735	Fur	Fe2+ or Zn2+ uptake regulation protein Fur/Zur	K09826	Fur family transcriptional regulator, iron response regulator	PF01475.22	FUR
OG0000766	Absolute.latitude	509	509	479	478	0.0782516	0.0777655	0.135749	-0.0104537	0.813997	0.858448	0.156406	0.00039738	0.00097838	COG2513	PrpB	2-Methylisocitrate lyase and related enzymes, PEP mutase family	K03417	methylisocitrate lyase [EC:4.1.3.30]	PF13714.9	PEP_mutase
OG0000767	Absolute.latitude	509	509	479	479	0.162723	0.00022712	0.00086771	0.194542	9.84366e-06	3.96247e-05	0.212197	1.36035e-06	5.27655e-06	COG0834	HisJ	ABC-type amino acid transport/signal transduction system, periplasmic component/domain	K09969	general L-amino acid transport system substrate-binding protein	PF00497.23	SBP_bac_3
OG0000768	Absolute.latitude	509	504	479	478	0.145234	0.0010162	0.00334373	0.235507	7.61491e-08	4.42865e-07	0.273178	3.66584e-10	2.36651e-09	COG0359	RplI	Ribosomal protein L9	K02939	large subunit ribosomal protein L9	PF03948.17,PF01281.22	Ribosomal_L9_C,Ribosomal_L9_N
OG0000769	Absolute.latitude	509	508	479	478	0.0888819	0.0450374	0.0860694	0.0310674	0.484328	0.573549	0.126234	0.00433932	0.00873782	COG0152	PurC	Phosphoribosylaminoimidazole-succinocarboxamide synthase	K01923	phosphoribosylaminoimidazole-succinocarboxamide synthase [EC:6.3.2.6]	PF01259.21	SAICAR_synt
OG0000770	Absolute.latitude	509	502	479	478	0.150462	0.0006601	0.00226992	0.194186	1.02263e-05	4.09283e-05	0.252751	7.36196e-09	4.01139e-08	COG1828	PurS	Phosphoribosylformylglycinamidine (FGAM) synthase, PurS subunit	K23264	phosphoribosylformylglycinamidine synthase subunit PurS [EC:6.3.5.3]	PF02700.17,PF11812.11	PurS,DUF3333
OG0000771	Absolute.latitude	509	498	479	476	0.0810052	0.0678399	0.121148	0.0519826	0.241723	0.325498	0.109355	0.013568	0.0243915	COG0802	TsaE	tRNA A37 threonylcarbamoyladenosine biosynthesis protein TsaE	K06925	tRNA threonylcarbamoyladenosine biosynthesis protein TsaE	PF02367.20	TsaE
OG0000772	Absolute.latitude	509	509	479	478	0.257386	3.8117e-09	3.65747e-08	0.364208	2.06556e-17	3.98905e-16	0.401172	4.1992e-21	9.32996e-20	COG0222	RplL	Ribosomal protein L7/L12	K02935	large subunit ribosomal protein L7/L12	PF00542.22,PF16320.8	Ribosomal_L12,Ribosomal_L12_N
OG0000773	Absolute.latitude	509	507	479	479	0.323791	6.89701e-14	1.28847e-12	0.461129	3.64975e-28	2.08812e-26	0.442499	8.10717e-26	3.09221e-24	COG1826	TatA	Twin-arginine protein secretion pathway components TatA, TatB, TatE	K03116	sec-independent protein translocase protein TatA	PF02416.19	TatA_B_E
OG0000774	Absolute.latitude	509	509	479	479	0.212363	1.33416e-06	8.29679e-06	0.217555	7.20825e-07	3.5861e-06	0.25264	7.4775e-09	4.06467e-08	COG4327	NA	Uncharacterized membrane protein, DUF4212 domain	NA	No Annotation	PF13937.9	DUF4212
OG0000775	Absolute.latitude	509	507	479	477	0.0796352	0.0726398	0.128098	0.104768	0.0180609	0.0347236	0.126089	0.00438444	0.00882092	COG1073	FrsA	Fermentation-respiration switch esterase FrsA, DUF1100 family	K06889	uncharacterized protein	PF00326.24,PF12146.11,PF06342.15,PF20408.1,PF02230.19,PF01738.21	Peptidase_S9,Hydrolase_4,DUF1057,Abhydrolase_11,Abhydrolase_2,DLH
OG0000776	Absolute.latitude	509	508	479	475	0.0180662	0.684285	0.753422	-0.060381	0.173783	0.248563	-0.0494496	0.265463	0.336759	COG0750	RseP	Membrane-associated protease RseP, regulator of RpoE activity	K11749	regulator of sigma E protease [EC:3.4.24.-]	PF02163.25,PF17820.4,PF13180.9	Peptidase_M50,PDZ_6,PDZ_2
OG0000777	Absolute.latitude	509	509	478	455	0.0353445	0.426209	0.525244	0.0125362	0.777832	0.829869	0.0113636	0.798142	0.839406	COG4641	NA	Spore maturation protein CgeB	K06320	spore maturation protein CgeB	PF00534.23,PF13524.9,PF13439.9,PF01541.27	Glycos_transf_1,Glyco_trans_1_2,Glyco_transf_4,GIY-YIG
OG0000778	Absolute.latitude	509	509	478	471	0.0937598	0.0344489	0.068913	0.119803	0.00681035	0.0146	0.219697	5.56604e-07	2.30759e-06	COG0665	DadA	Glycine/D-amino acid oxidase (deaminating)	NA	No Annotation	PF01266.27,PF13450.9	DAO,NAD_binding_8
OG0000779	Absolute.latitude	509	509	478	469	0.0447574	0.313553	0.414658	-0.0105491	0.812331	0.857679	0.0664398	0.134414	0.186598	COG0015	PurB	Adenylosuccinate lyase	K01756	adenylosuccinate lyase [EC:4.3.2.2]	PF00206.23,PF10397.12	Lyase_1,ADSL_C
OG0000780	Absolute.latitude	509	506	478	470	0.0849678	0.0554015	0.102536	0.100793	0.0229547	0.0428831	0.0759353	0.0870001	0.127465	COG1807	ArnT	PMT family glycosyltransferase ArnT/Agl22, involved in glycosylation of proteins and lipid IVA	NA	No Annotation	PF13231.9	PMT_2
OG0000781	Absolute.latitude	509	501	478	478	0.0780574	0.0785076	0.136835	0.0361655	0.415536	0.50704	0.119936	0.00674853	0.013011	COG0785	CcdA	Cytochrome c biogenesis protein CcdA	K06196	cytochrome c-type biogenesis protein	PF02683.18	DsbD
OG0000782	Absolute.latitude	509	509	478	478	0.167528	0.00014635	0.00058957	0.213911	1.11222e-06	5.33609e-06	0.251295	9.02874e-09	4.83894e-08	COG0233	Frr	Ribosome recycling factor	K02838	ribosome recycling factor	PF01765.22	RRF
OG0000783	Absolute.latitude	509	506	478	474	0.0799244	0.0716042	0.126684	0.040046	0.36726	0.460407	0.0584148	0.188247	0.250467	COG0149	TpiA	Triosephosphate isomerase	K01803	triosephosphate isomerase (TIM) [EC:5.3.1.1]	PF00121.21	TIM
