## Supplemental Table S1 to S8 for "SAR11 Genome Atlas: a genome and gene catalog for functional profiling of the most abundant bacterial clade in the ocean" (part 3 of 3)

### Sheet: TableS5 (continued)
TableS5 case study 1: correlations
OG0000784	Absolute.latitude	509	508	478	477	0.0859061	0.0527519	0.0984284	0.0767093	0.0838211	0.133769	0.0851775	0.0548	0.0853709	COG0765	HisM	ABC-type amino acid transport system, permease component	K09971	general L-amino acid transport system permease protein	PF00528.25	BPD_transp_1
OG0000785	Absolute.latitude	509	496	478	478	0.108183	0.0146104	0.0336054	0.120849	0.00633745	0.0137537	0.140523	0.00148122	0.0032407	COG4105	BamD	Outer membrane protein assembly factor BamD, BamD/ComL family	NA	No Annotation	PF13627.9	LPAM_2
OG0000786	Absolute.latitude	509	507	478	477	0.197923	6.82888e-06	3.65993e-05	0.314785	3.59409e-13	4.19647e-12	0.333694	1.05271e-14	1.20758e-13	COG0566	SpoU	tRNA G18 (ribose-2'-O)-methylase SpoU	K03218	23S rRNA (guanosine2251-2'-O)-methyltransferase [EC:2.1.1.185]	PF00588.22,PF08032.15,PF02357.22	SpoU_methylase,SpoU_sub_bind,NusG
OG0000787	Absolute.latitude	509	493	477	456	0.0892081	0.0442525	0.0848883	0.0796415	0.0726171	0.117977	0.109524	0.0134228	0.0241494	COG2062	SixA	Phosphohistidine phosphatase SixA	NA	No Annotation	PF00300.25	His_Phos_1
OG0000788	Absolute.latitude	509	494	477	475	0.0863377	0.051569	0.0966155	0.106093	0.0166457	0.0323238	0.114065	0.0100092	0.01848	COG1196	Smc	Chromosome segregation ATPase Smc	K21817	beta-carotene 15,15'-dioxygenase [EC:1.13.11.63]	PF15461.9	BCD
OG0000789	Absolute.latitude	509	506	477	473	0.0950877	0.0319637	0.0645621	0.0664474	0.13437	0.200522	0.149007	0.00074534	0.00172467	NA	NA	No Annotation	NA	No Annotation	PF19630.2	DUF6134
OG0000790	Absolute.latitude	509	499	477	477	0.0342027	0.441315	0.540803	-0.0327797	0.460561	0.551573	0.0873287	0.0489365	0.0772429	COG1472	BglX	Periplasmic beta-glucosidase and related glycosidases	K01207	beta-N-acetylhexosaminidase [EC:3.2.1.52]	PF00933.24	Glyco_hydro_3
OG0000791	Absolute.latitude	509	501	476	476	0.0499217	0.260921	0.359169	-0.004015	0.928	0.945982	0.00542241	0.902871	0.92345	COG0679	YfdV	Predicted permease, AEC (auxin efflux carrier) family	K24180	malate permease and related proteins	PF03547.21,PF05992.15	Mem_trans,SbmA_BacA
OG0000792	Absolute.latitude	509	506	476	475	0.175097	7.14591e-05	0.00030682	0.254634	5.64283e-09	3.93708e-08	0.228704	1.8244e-07	8.08353e-07	COG0238	RpsR	Ribosomal protein S18	K02963	small subunit ribosomal protein S18	PF01084.23	Ribosomal_S18
OG0000793	Absolute.latitude	509	507	476	474	0.0986722	0.0260069	0.054279	0.111462	0.0118577	0.0238038	0.144014	0.00112154	0.00250403	COG4597	BatB	ABC-type amino acid transport system, permease component	K09970	general L-amino acid transport system permease protein	PF00528.25	BPD_transp_1
OG0000794	Absolute.latitude	509	507	476	470	-0.0515561	0.245613	0.342422	-0.191275	1.39321e-05	5.41778e-05	-0.135689	0.0021552	0.0045838	COG0018	ArgS	Arginyl-tRNA synthetase	K01887	arginyl-tRNA synthetase [EC:6.1.1.19]	PF05746.18,PF00750.22,PF03485.19,PF00133.25	DALR_1,tRNA-synt_1d,Arg_tRNA_synt_N,tRNA-synt_1
OG0000795	Absolute.latitude	509	508	476	473	0.0265203	0.550534	0.639542	-0.0634908	0.152619	0.223287	-0.0420991	0.343189	0.418538	COG0805	TatC	Twin-arginine protein secretion pathway component TatC	K03118	sec-independent protein translocase protein TatC	PF00902.21	TatC
OG0000796	Absolute.latitude	509	508	476	476	0.279238	1.4324e-10	1.68537e-09	0.407388	9.02019e-22	2.62964e-20	0.424545	1.08972e-23	3.37002e-22	COG0267	RpmG	Ribosomal protein L33	K02913	large subunit ribosomal protein L33	PF00471.23	Ribosomal_L33
OG0000797	Absolute.latitude	509	506	476	476	0.184047	2.94315e-05	0.00013746	0.279202	1.44062e-10	1.25835e-09	0.321461	1.06283e-13	1.08442e-12	COG3027	ZapA	Cell division protein ZapA, inhibits GTPase activity of FtsZ	K09888	cell division protein ZapA	PF05164.16,PF14728.9	ZapA,PHTB1_C
OG0000798	Absolute.latitude	509	509	476	472	0.0846435	0.0563429	0.104026	0.071568	0.106799	0.16531	0.137161	0.00192509	0.00412893	COG0574	PpsA	Phosphoenolpyruvate synthase/pyruvate phosphate dikinase	K01006	pyruvate, orthophosphate dikinase [EC:2.7.9.1]	PF02896.21,PF00391.26,PF01326.22	PEP-utilizers_C,PEP-utilizers,PPDK_N
OG0000799	Absolute.latitude	509	502	476	474	0.0725998	0.101827	0.169725	0.0517534	0.243808	0.32802	0.0872884	0.0490414	0.0773209	COG0456	RimI	Ribosomal protein S18 acetylase RimI and related acetyltransferases	NA	No Annotation	PF00583.28	Acetyltransf_1
OG0000800	Absolute.latitude	509	504	476	474	-0.398105	8.86482e-21	3.38119e-19	-0.40471	1.75688e-21	4.83655e-20	-0.488826	6.24527e-32	4.61042e-30	COG0534	NorM	Na+-driven multidrug efflux pump, DinF/NorM/MATE family	K03327	multidrug resistance protein, MATE family	PF01554.21	MatE
OG0000801	Absolute.latitude	509	509	475	475	-0.0229769	0.605034	0.686645	0.00627125	0.88776	0.916391	-0.049987	0.260297	0.3314	COG1840	AfuA	ABC-type transport systems for B6 and hexose phosphate, periplasmic component	K02012	iron(III) transport system substrate-binding protein	PF13343.9,PF13416.9,PF13531.9	SBP_bac_6,SBP_bac_8,SBP_bac_11
OG0000802	Absolute.latitude	509	507	475	475	0.134868	0.00229427	0.00677914	0.0890505	0.0446303	0.0769679	0.178198	5.28042e-05	0.00015482	COG1826	TatA	Twin-arginine protein secretion pathway components TatA, TatB, TatE	K03117	sec-independent protein translocase protein TatB	PF02416.19	TatA_B_E
OG0000803	Absolute.latitude	509	509	475	475	0.426207	7.0069e-24	3.41656e-22	0.644581	4.18217e-61	1.47245e-58	0.630144	1.10679e-57	7.23682e-55	COG3748	NA	Uncharacterized membrane protein	NA	No Annotation	PF06181.14	Urate_ox_N
OG0000804	Absolute.latitude	509	508	475	475	0.397414	1.04784e-20	3.96361e-19	0.550834	9.99274e-42	1.27047e-39	0.565679	2.17324e-44	5.23522e-42	COG0333	RpmF	Ribosomal protein L32	K02911	large subunit ribosomal protein L32	PF01783.26	Ribosomal_L32p
OG0000805	Absolute.latitude	509	495	475	469	0.0972334	0.028272	0.0581576	0.187392	2.08947e-05	7.89067e-05	0.19275	1.1918e-05	3.93852e-05	COG0579	LhgO	L-2-hydroxyglutarate oxidase LhgO	K06443	lycopene beta-cyclase [EC:5.5.1.19]	PF05834.15	Lycopene_cycl
OG0000806	Absolute.latitude	509	509	474	467	-0.12408	0.00505765	0.01349	-0.228049	1.98167e-07	1.08754e-06	-0.250225	1.04816e-08	5.57843e-08	COG0031	CysK	Cysteine synthase	K01754	threonine dehydratase [EC:4.3.1.19]	PF00291.28,PF02163.25,PF17820.4	PALP,Peptidase_M50,PDZ_6
OG0000807	Absolute.latitude	509	507	474	472	0.15109	0.00062619	0.00216143	0.202	4.35736e-06	1.86435e-05	0.30058	4.34427e-12	3.51925e-11	COG1058	CinA	ADP-ribose pyrophosphatase domain of DNA damage- and competence-inducible protein CinA	K06206	sugar fermentation stimulation protein A	PF00994.27,PF03749.16	MoCF_biosynth,SfsA
OG0000808	Absolute.latitude	509	507	474	472	0.106097	0.0166419	0.0373932	0.148541	0.00077477	0.00209581	0.175999	6.54713e-05	0.00018882	COG0824	FadM	Acyl-CoA thioesterase FadM	K07107	acyl-CoA thioester hydrolase [EC:3.1.2.-]	PF03061.25,PF13279.9	4HBT,4HBT_2
OG0000809	Absolute.latitude	509	509	474	473	-0.280955	1.09304e-10	1.31309e-09	-0.0852005	0.0547343	0.0916088	-0.308565	1.08818e-12	9.61318e-12	NA	NA	No Annotation	K03937	NADH dehydrogenase (ubiquinone) Fe-S protein 4	PF04800.15	NDUS4
OG0000810	Absolute.latitude	509	507	474	474	0.163004	0.00022143	0.00084741	0.263311	1.61209e-09	1.20762e-08	0.311907	6.02032e-13	5.53313e-12	NA	NA	No Annotation	NA	No Annotation	PF11026.11	DUF2721
OG0000811	Absolute.latitude	509	503	474	473	0.141405	0.00138147	0.00435469	0.0993343	0.0250184	0.0463224	0.194528	9.85822e-06	3.308e-05	COG5567	YifL	Periplasmic lipoprotein LptM/YifL, part of outer membrane beta-barrel assembly machinery	NA	No Annotation	PF11233.11,PF08139.15	DUF3035,LPAM_1
OG0000812	Absolute.latitude	509	509	474	471	0.0757949	0.0875872	0.150282	0.0520032	0.241537	0.325342	0.0162371	0.714777	0.765988	COG0124	HisS	Histidyl-tRNA synthetase	K01892	histidyl-tRNA synthetase [EC:6.1.1.21]	PF03129.23,PF13393.9	HGTP_anticodon,tRNA-synt_His
OG0000813	Absolute.latitude	509	508	474	474	0.135508	0.00218521	0.00648619	0.255142	5.25102e-09	3.68054e-08	0.253215	6.89645e-09	3.77572e-08	COG0352	ThiE	Thiamine monophosphate synthase	K00788	thiamine-phosphate pyrophosphorylase [EC:2.5.1.3]	PF02581.20	TMP-TENI
OG0000814	Absolute.latitude	509	509	473	472	0.0714219	0.107519	0.177594	0.0661373	0.136201	0.202663	0.108838	0.0140198	0.0250953	COG0141	HisD	Histidinol dehydrogenase	K00013	histidinol dehydrogenase [EC:1.1.1.23]	PF00815.23	Histidinol_dh
OG0000815	Absolute.latitude	509	496	473	461	0.0836194	0.0594023	0.108623	0.0610015	0.169394	0.243581	0.119814	0.00680511	0.013087	COG2907	Ppro0129	Predicted flavin-containing amine oxidase	K06954	uncharacterized protein	PF13450.9,PF01593.27,PF01266.27	NAD_binding_8,Amino_oxidase,DAO
OG0000816	Absolute.latitude	509	502	473	321	0.0359927	0.417769	0.516095	-0.0121375	0.784722	0.835715	0.0390002	0.379914	0.455201	COG1216	WcaE	Glycosyltransferase, GT2 family	K16870	N-acetylglucosaminyl-diphospho-decaprenol L-rhamnosyltransferase [EC:2.4.1.289]	PF00535.29,PF02709.17,PF10111.12,PF13641.9	Glycos_transf_2,Glyco_transf_7C,Glyco_tranf_2_2,Glyco_tranf_2_3
OG0000817	Absolute.latitude	509	505	473	469	0.0781735	0.0780634	0.136113	0.105055	0.0177453	0.0341979	0.145465	0.00099731	0.00224529	COG0771	MurD	UDP-N-acetylmuramoylalanine-D-glutamate ligase	K01925	UDP-N-acetylmuramoylalanine--D-glutamate ligase [EC:6.3.2.9]	PF08245.15,PF02875.24	Mur_ligase_M,Mur_ligase_C
OG0000818	Absolute.latitude	509	509	473	470	-0.750525	2.9029e-93	6.64329e-90	-0.34128	2.38093e-15	3.65098e-14	-0.689319	5.45013e-73	1.24726e-69	COG0071	IbpA	Small heat shock protein IbpA, HSP20 family	K04080	molecular chaperone IbpA	PF00011.24	HSP20
OG0000819	Absolute.latitude	509	503	473	471	0.162546	0.00023077	0.00087947	0.36302	2.66699e-17	5.10745e-16	0.273935	3.2638e-10	2.11592e-09	COG1489	SfsA	DNA-binding protein, stimulates sugar fermentation	K06206	sugar fermentation stimulation protein A	PF03749.16,PF17746.4	SfsA,SfsA_N
OG0000820	Absolute.latitude	509	507	473	472	0.160256	0.00028326	0.00106608	0.194421	9.97186e-06	4.00362e-05	0.309277	9.59795e-13	8.58004e-12	COG1007	NuoN	NADH:ubiquinone oxidoreductase subunit 2 (chain N)	K00343	NADH-quinone oxidoreductase subunit N [EC:7.1.1.2]	PF00361.23	Proton_antipo_M
OG0000821	Absolute.latitude	509	500	473	472	0.0091243	0.837297	0.879373	-0.127669	0.00391312	0.00894176	-0.0820464	0.0643683	0.0982373	COG0571	Rnc	dsRNA-specific ribonuclease	K03685	ribonuclease III [EC:3.1.26.3]	PF00035.29,PF14622.9,PF09814.12	dsrm,Ribonucleas_3_3,HECT_2
OG0000822	Absolute.latitude	509	504	473	472	0.107443	0.0153049	0.0349204	0.136158	0.00207939	0.00512238	0.185832	2.45338e-05	7.61812e-05	COG0681	LepB	Signal peptidase I	K03100	signal peptidase I [EC:3.4.21.89]	PF10502.12	Peptidase_S26
OG0000823	Absolute.latitude	509	505	473	459	0.233676	9.65927e-08	7.30752e-07	0.25399	6.1821e-09	4.2937e-08	0.361218	3.9218e-17	5.90463e-16	COG1011	YigB	FMN and 5-amino-6-(5-phospho-D-ribitylamino)uracil phosphatase YigB, HAD superfamily (riboflavin biosynthesis)	K01560	2-haloacid dehalogenase [EC:3.8.1.2]	PF13419.9,PF09360.13	HAD_2,zf-CDGSH
OG0000824	Absolute.latitude	509	508	473	473	0.140803	0.00144892	0.00452675	0.028202	0.525541	0.610973	0.208696	2.04205e-06	7.64851e-06	COG0089	RplW	Ribosomal protein L23	K02892	large subunit ribosomal protein L23	PF00276.23	Ribosomal_L23
OG0000825	Absolute.latitude	509	508	472	471	0.210032	1.75017e-06	1.05819e-05	0.389307	7.24037e-20	1.67369e-18	0.352974	2.21945e-16	3.09708e-15	COG0360	RpsF	Ribosomal protein S6	K02990	small subunit ribosomal protein S6	PF01250.20	Ribosomal_S6
OG0000826	Absolute.latitude	509	494	472	469	0.0530416	0.232254	0.32816	-0.0132874	0.764899	0.82047	0.0325879	0.463191	0.53786	COG1381	RecO	Recombinational DNA repair protein RecO (RecF pathway)	K03584	DNA repair protein RecO (recombination protein O)	PF11967.11,PF02565.18	RecO_N,RecO_C
OG0000827	Absolute.latitude	509	509	472	471	0.00742338	0.867315	0.90159	-0.028339	0.52353	0.608958	-0.073036	0.0997814	0.143391	COG3242	YjeT	Uncharacterized conserved protein YjeT, DUF2065 family	K09937	uncharacterized protein	PF09838.12	DUF2065
OG0000828	Absolute.latitude	509	496	472	467	-0.0016079	0.971134	0.979264	-0.0487815	0.271982	0.358336	-0.0748846	0.0914706	0.132993	COG0415	PhrB	Deoxyribodipyrimidine photolyase	NA	No Annotation	PF03441.17	FAD_binding_7
OG0000829	Absolute.latitude	509	509	471	469	0.137842	0.00182631	0.00552481	0.211292	1.51193e-06	7.11947e-06	0.258206	3.38786e-09	1.93345e-08	COG0508	AceF	Pyruvate/2-oxoglutarate dehydrogenase complex, dihydrolipoamide acyltransferase (E2) component	NA	No Annotation	PF00198.26,PF02817.20,PF00364.25	2-oxoacid_dh,E3_binding,Biotin_lipoyl
OG0000830	Absolute.latitude	509	507	471	453	0.0692968	0.11842	0.19159	0.0713038	0.108103	0.166876	0.146499	0.00091664	0.00208109	COG0483	SuhB	Archaeal fructose-1,6-bisphosphatase or related enzyme, inositol monophosphatase family	K18649	inositol-phosphate phosphatase / L-galactose 1-phosphate phosphatase / histidinol-phosphatase [EC:3.1.3.25 3.1.3.93 3.1.3.15]	PF00459.28	Inositol_P
OG0000831	Absolute.latitude	509	503	471	469	0.231588	1.26386e-07	9.35113e-07	0.398743	7.59422e-21	1.90357e-19	0.346479	8.39169e-16	1.10688e-14	COG5633	YcfL	Uncharacterized conserved protein YcfL	K00574	cyclopropane-fatty-acyl-phospholipid synthase [EC:2.1.1.79]	PF12915.10,PF02353.23	DUF3833,CMAS
OG0000832	Absolute.latitude	509	502	471	467	0.131323	0.00299401	0.0085916	0.1866	2.26719e-05	8.49969e-05	0.136623	0.00200651	0.00428548	COG4649	TPR1	TPR-like repeat domain	NA	No Annotation	PF09976.12	TPR_21
OG0000833	Absolute.latitude	509	496	471	468	0.0179534	0.686151	0.754926	-0.0230567	0.60378	0.679954	-0.0296909	0.503905	0.577171	COG0795	LptF	Lipopolysaccharide export LptBFGC system, permease protein LptF	NA	No Annotation	PF03739.17	LptF_LptG
OG0000834	Absolute.latitude	509	503	470	465	0.0827666	0.0620537	0.112751	0.157123	0.00037331	0.00108901	0.158944	0.00031817	0.00079361	COG1208	GCD1	NDP-sugar pyrophosphorylase, includes eIF-2Bgamma, eIF-2Bepsilon, and LPS biosynthesis protein s	K00992	N-acetyl-alpha-D-muramate 1-phosphate uridylyltransferase [EC:2.7.7.99]	PF00483.26	NTP_transferase
OG0000835	Absolute.latitude	509	505	470	466	0.0192188	0.665327	0.73823	0.0515428	0.245735	0.33022	-0.115463	0.00912605	0.0169865	COG1028	FabG	NAD(P)-dependent dehydrogenase, short-chain alcohol dehydrogenase family	NA	No Annotation	PF13561.9,PF00106.28,PF02558.19	adh_short_C2,adh_short,ApbA
OG0000836	Absolute.latitude	509	509	470	469	-0.0892244	0.0442138	0.0848496	-0.137752	0.00183917	0.00457741	-0.0827117	0.0622278	0.0952246	COG0568	RpoD	DNA-directed RNA polymerase, sigma subunit (sigma70/sigma32)	K03086	RNA polymerase primary sigma factor	PF04539.19,PF04542.17,PF04545.19,PF04546.16,PF00140.23,PF03979.17	Sigma70_r3,Sigma70_r2,Sigma70_r4,Sigma70_ner,Sigma70_r1_2,Sigma70_r1_1
OG0000837	Absolute.latitude	509	506	470	470	0.0740319	0.0952323	0.160722	0.0233027	0.599922	0.67665	0.12958	0.00340459	0.00701296	COG0073	EMAP	tRNA-binding EMAP/Myf domain	K06878	tRNA-binding protein	PF01588.23	tRNA_bind
OG0000838	Absolute.latitude	509	506	470	469	0.0983461	0.0265061	0.0551448	0.0460801	0.299452	0.38838	0.0751643	0.0902632	0.131572	COG1605	PheA	Chorismate mutase	K04782	isochorismate pyruvate lyase [EC:4.2.99.21]	PF01817.24,PF11003.11	CM_2,DUF2842
OG0000839	Absolute.latitude	509	495	470	470	0.104042	0.0188792	0.0414775	0.149504	0.00071515	0.00196119	0.135495	0.00218742	0.00465018	COG0736	AcpS	Phosphopantetheinyl transferase (holo-ACP synthase)	K00997	holo-[acyl-carrier protein] synthase [EC:2.7.8.7]	PF01648.23	ACPS
OG0000840	Absolute.latitude	509	509	469	466	0.0904849	0.0412906	0.0800114	0.0118054	0.790473	0.840417	0.180726	4.11108e-05	0.00012258	COG0836	CpsB	Mannose-1-phosphate guanylyltransferase	K00971	mannose-1-phosphate guanylyltransferase [EC:2.7.7.13]	PF01050.21,PF00483.26,PF01467.29	MannoseP_isomer,NTP_transferase,CTP_transf_like
OG0000841	Absolute.latitude	509	503	469	467	0.0780442	0.0785586	0.136872	0.114728	0.00958181	0.019746	0.12114	0.0062114	0.0120567	COG1589	FtsQ	Cell division septal protein FtsQ	K03589	cell division protein FtsQ	PF08478.13,PF03799.18	POTRA_1,FtsQ_DivIB_C
OG0000842	Absolute.latitude	509	509	469	464	0.0601269	0.175604	0.262403	0.0739031	0.0958111	0.150129	0.0997802	0.0243709	0.0412827	COG0739	NlpD	Murein endopeptidase or hydrolase activator MepM/NlpD, contains LysM domain	K19304	murein DD-endopeptidase [EC:3.4.24.-]	PF01551.25,PF19425.2,PF01476.23,PF04225.15	Peptidase_M23,Csd3_N2,LysM,OapA
OG0000843	Absolute.latitude	509	499	469	464	0.0264512	0.551574	0.639938	-0.0125461	0.777661	0.829869	-0.0469394	0.29052	0.362912	COG1178	FbpB	ABC-type Fe3+ transport system, permease component	K02011	iron(III) transport system permease protein	PF00528.25	BPD_transp_1
OG0000844	Absolute.latitude	509	502	469	468	0.212182	1.36267e-06	8.44212e-06	0.366723	1.19827e-17	2.364e-16	0.329192	2.4953e-14	2.69999e-13	COG0054	RibE	6,7-dimethyl-8-ribityllumazine synthase (Riboflavin synthase beta chain)	K00794	6,7-dimethyl-8-ribityllumazine synthase [EC:2.5.1.78]	PF00885.22,PF01029.21	DMRL_synthase,NusB
OG0000845	Absolute.latitude	509	507	468	466	0.0442751	0.318801	0.420384	0.0135998	0.75954	0.816251	-0.0058425	0.895387	0.917953	COG5000	NtrY	Signal transduction histidine kinase NtrY involved in nitrogen fixation and metabolism regulation	K13598	two-component system, NtrC family, nitrogen regulation sensor histidine kinase NtrY [EC:2.7.13.3]	PF02518.29,PF00512.28,PF19312.2,PF00672.28	HATPase_c,HisKA,NtrY_N,HAMP
OG0000846	Absolute.latitude	509	509	468	464	0.047812	0.281636	0.381263	-0.0213887	0.630218	0.70234	-0.0086372	0.845871	0.877704	COG0688	Psd	Phosphatidylserine decarboxylase	K01613	phosphatidylserine decarboxylase [EC:4.1.1.65]	PF02666.18	PS_Dcarbxylase
OG0000847	Absolute.latitude	509	504	467	465	0.0146801	0.741097	0.798682	-0.078138	0.078199	0.125894	-0.0027964	0.949819	0.960522	COG1137	LptB	ABC-type lipopolysaccharide export system, ATPase component	K06861	lipopolysaccharide export system ATP-binding protein [EC:7.5.2.5]	PF00005.30,PF12399.11	ABC_tran,BCA_ABC_TP_C
OG0000848	Absolute.latitude	509	505	467	419	0.0205568	0.643586	0.71969	-0.0549457	0.215895	0.296119	-0.0746143	0.09265	0.134409	COG0512	PabA	Anthranilate/para-aminobenzoate synthase component II (glutamine amidotransferase)	K23150	N5-(cytidine 5'-diphosphoramidyl)-L-glutamine hydrolase [EC:3.5.1.129]	PF00117.31,PF07722.16	GATase,Peptidase_C26
OG0000849	Absolute.latitude	509	499	467	467	0.117767	0.00782162	0.0196055	0.157642	0.00035675	0.00104468	0.161834	0.00024604	0.00062981	COG4626	YmfN	Phage terminase-like protein, large subunit, contains N-terminal HTH domain	NA	No Annotation	PF14108.9	ABA4-like
OG0000850	Absolute.latitude	509	509	467	445	0.107711	0.0150496	0.034441	0.172321	9.32749e-05	0.00030959	0.187969	1.96828e-05	6.24313e-05	COG2814	AraJ	Predicted arabinose efflux permease AraJ, MFS family	NA	No Annotation	PF07690.19,PF02653.19	MFS_1,BPD_transp_2
OG0000851	Absolute.latitude	509	509	467	463	0.0745169	0.0930782	0.157889	0.0732893	0.0986084	0.153985	0.0703093	0.113123	0.1601	COG0683	LivK	ABC-type branched-chain amino acid transport system, periplasmic component	K01999	branched-chain amino acid transport system substrate-binding protein	PF13458.9,PF01094.31	Peripla_BP_6,ANF_receptor
OG0000852	Absolute.latitude	509	501	467	467	0.00678545	0.878625	0.910865	-0.119725	0.00684658	0.0146571	-0.137667	0.00185126	0.00398178	COG1774	YaaT	Cell fate regulator YaaT, PSP1 superfamily (controls sporulation, competence, biofilm development)	NA	No Annotation	PF12073.11	DUF3553
OG0000853	Absolute.latitude	509	505	467	463	0.0919662	0.0380655	0.0749359	0.124736	0.00482842	0.0107698	0.139018	0.00166682	0.00361737	COG0026	PurK	Phosphoribosylaminoimidazole carboxylase (NCAIR synthetase)	K01589	5-(carboxyamino)imidazole ribonucleotide synthase [EC:6.3.4.18]	PF02222.25,PF17769.4	ATP-grasp,PurK_C
OG0000854	Absolute.latitude	509	502	467	467	0.0958091	0.0306791	0.0623527	0.109952	0.0130629	0.0258937	0.118732	0.00732672	0.0140018	COG1981	HemJ	Protoporphyrinogen oxidase HemJ (unrelated to HemG or HemY)	K08973	protoporphyrinogen IX oxidase [EC:1.3.99.-]	PF03653.16	UPF0093
OG0000855	Absolute.latitude	509	500	467	467	0.17365	8.21472e-05	0.00034878	0.29177	1.90575e-11	1.84801e-10	0.276149	2.31941e-10	1.55431e-09	COG3190	FliO	Flagellar biogenesis protein FliO	NA	No Annotation	NA	No Annotation
OG0000856	Absolute.latitude	509	509	467	460	0.320927	1.17292e-13	2.10528e-12	0.420493	3.16445e-23	1.089e-21	0.467297	5.66185e-29	2.97865e-27	COG1053	SdhA	Succinate dehydrogenase/fumarate reductase, flavoprotein subunit	K00394	adenylylsulfate reductase, subunit A [EC:1.8.99.2]	PF02910.23,PF00890.27	Succ_DH_flav_C,FAD_binding_2
OG0000857	Absolute.latitude	509	501	466	466	0.147903	0.00081671	0.00275671	0.337617	4.90573e-15	7.26651e-14	0.278144	1.70019e-10	1.158e-09	COG1452	LptD	Lipopolysaccharide export system protein LptD/OstA, potential outer membrane flippase	K11719	lipopolysaccharide export system protein LptC	PF06835.16,PF03968.17,PF13100.9	LptC,LptD_N,OstA_2
OG0000858	Absolute.latitude	509	506	466	465	0.20039	5.20915e-06	2.88634e-05	0.379575	6.8736e-19	1.51252e-17	0.366387	1.28918e-17	2.03469e-16	COG0854	PdxJ	Pyridoxine 5'-phosphate synthase PdxJ	K03474	pyridoxine 5-phosphate synthase [EC:2.6.99.2]	PF03740.16,PF13116.9	PdxJ,DUF3971
OG0000859	Absolute.latitude	509	509	466	464	0.191709	1.33078e-05	6.72601e-05	0.298354	6.34178e-12	6.46466e-11	0.344516	1.24687e-15	1.60307e-14	COG1586	SpeD	S-adenosylmethionine decarboxylase	K00797	spermidine synthase [EC:2.5.1.16]	PF01564.20,PF02675.18,PF17284.5,PF00478.28	Spermine_synth,AdoMet_dc,Spermine_synt_N,IMPDH
OG0000860	Absolute.latitude	509	497	465	465	0.190602	1.49545e-05	7.45608e-05	0.246911	1.65677e-08	1.07714e-07	0.362103	3.24652e-17	4.93665e-16	COG0781	NusB	Transcription antitermination protein NusB	K03625	transcription antitermination protein NusB	PF01029.21	NusB
OG0000861	Absolute.latitude	509	509	465	463	0.156976	0.00037814	0.00138129	0.226741	2.33568e-07	1.26514e-06	0.269216	6.69303e-10	4.16789e-09	COG0108	RibB	3,4-dihydroxy-2-butanone 4-phosphate synthase	K14652	3,4-dihydroxy 2-butanone 4-phosphate synthase / GTP cyclohydrolase II [EC:4.1.99.12 3.5.4.25]	PF00925.23,PF00926.22	GTP_cyclohydro2,DHBP_synthase
OG0000862	Absolute.latitude	509	499	465	464	0.0473158	0.286665	0.38647	-0.0107254	0.809254	0.855022	0.0775279	0.0805611	0.119523	COG0319	YbeY	ssRNA-specific RNase YbeY, 16S rRNA maturation enzyme	K07042	probable rRNA maturation factor	PF02130.20	YbeY
OG0000863	Absolute.latitude	509	508	465	461	0.142959	0.00122074	0.00390448	0.191483	1.36301e-05	5.31421e-05	0.22624	2.48663e-07	1.07899e-06	COG0626	MetC	Cystathionine beta-lyase/cystathionine gamma-synthase	K01760	cysteine-S-conjugate beta-lyase [EC:4.4.1.13]	PF01053.23	Cys_Met_Meta_PP
OG0000864	Absolute.latitude	509	507	465	465	0.0474943	0.28485	0.384702	0.00384951	0.930961	0.948155	-0.0555144	0.211173	0.276391	COG0316	IscA	Fe-S cluster assembly iron-binding protein IscA	NA	No Annotation	PF01521.23	Fe-S_biosyn
OG0000865	Absolute.latitude	509	507	465	465	0.0974702	0.0278879	0.0574709	0.081021	0.0677859	0.110727	0.144292	0.00109668	0.00245092	COG3883	CwlO1	Uncharacterized N-terminal coiled-coil domain of peptidoglycan hydrolase CwlO	NA	No Annotation	NA	No Annotation
OG0000866	Absolute.latitude	509	499	465	465	0.0669824	0.131255	0.208089	0.0801767	0.0707104	0.115134	0.0323035	0.467105	0.541113	COG1214	TsaB	tRNA A37 threonylcarbamoyladenosine modification protein TsaB	NA	No Annotation	PF00814.28	TsaD
OG0000867	Absolute.latitude	509	507	465	464	0.068536	0.122526	0.197396	0.00426121	0.923599	0.942982	0.0372047	0.402254	0.478351	COG0088	RplD	Ribosomal protein L4	K02926	large subunit ribosomal protein L4	PF00573.25	Ribosomal_L4
OG0000868	Absolute.latitude	509	509	464	464	0.133799	0.00248777	0.00727108	0.187458	2.07516e-05	7.84312e-05	0.250104	1.06593e-08	5.6598e-08	COG2938	SdhE	Succinate dehydrogenase flavin-adding protein, antitoxin component of the CptAB toxin-antitoxin module	K09159	antitoxin CptB	PF03937.19	Sdh5
OG0000869	Absolute.latitude	509	509	464	464	0.371613	4.09965e-18	1.21845e-16	0.417737	6.48067e-23	2.16511e-21	0.441175	1.17556e-25	4.44672e-24	NA	NA	No Annotation	NA	No Annotation	PF13763.9	DUF4167
OG0000870	Absolute.latitude	509	508	464	464	0.0337315	0.447636	0.546792	-0.0738957	0.0958445	0.15013	-0.0127644	0.773897	0.8188	COG0752	GlyQ	Glycyl-tRNA synthetase, alpha subunit	K01878	glycyl-tRNA synthetase alpha chain [EC:6.1.1.14]	PF02091.18	tRNA-synt_2e
OG0000871	Absolute.latitude	509	508	463	461	0.0261871	0.555554	0.643414	-0.071726	0.106026	0.164223	-0.109086	0.0138018	0.0247534	COG0069	GltB2	Glutamate synthase domain 2	NA	No Annotation	NA	No Annotation
OG0000872	Absolute.latitude	509	497	463	463	0.0537829	0.225784	0.320935	-0.0551082	0.214537	0.294787	-0.0754874	0.0888842	0.12986	COG2913	BamE	Outer membrane protein assembly factor BamE	NA	No Annotation	PF04355.16	SmpA_OmlA
OG0000873	Absolute.latitude	509	508	462	460	0.0210831	0.635115	0.712831	-0.0957378	0.030804	0.0556392	-0.0806732	0.0689784	0.104334	COG2951	MltB	Membrane-bound lytic murein transglycosylase B	K08305	membrane-bound lytic murein transglycosylase B [EC:4.2.2.-]	PF13406.9	SLT_2
OG0000874	Absolute.latitude	509	508	462	431	0.0659313	0.137428	0.215709	0.0478845	0.280906	0.367449	0.0614637	0.16618	0.223773	COG0385	YfeH	Predicted Na+-dependent transporter YfeH	K03453	bile acid:Na+ symporter, BASS family	PF01758.19	SBF
OG0000875	Absolute.latitude	509	507	461	456	0.0177475	0.689563	0.757774	0.0235226	0.596484	0.674434	-0.050934	0.251364	0.321457	COG1183	PssA	Phosphatidylserine synthase	K17103	CDP-diacylglycerol---serine O-phosphatidyltransferase [EC:2.7.8.8]	PF01066.24,PF08009.14	CDP-OH_P_transf,CDP-OH_P_tran_2
OG0000876	Absolute.latitude	509	501	461	456	0.00139834	0.974894	0.98208	-0.101374	0.0221743	0.0415268	0.00795624	0.857889	0.888361	COG0822	IscU	Fe-S cluster assembly scaffold protein IscU, NifU family	NA	No Annotation	PF01592.19	NifU_N
OG0000877	Absolute.latitude	509	490	461	461	0.0347204	0.434428	0.533999	-0.0241298	0.587037	0.667048	-0.0183004	0.680416	0.735885	COG3162	YjcH	Membrane protein potentially involved in acetate utilization, DUF485 family	NA	No Annotation	NA	No Annotation
OG0000878	Absolute.latitude	509	509	461	364	0.119413	0.00699417	0.0177747	0.0875746	0.0483009	0.0823058	0.0902459	0.0418319	0.0674171	COG0069	GltB2	Glutamate synthase domain 2	K22083	methylamine---glutamate N-methyltransferase subunit C [EC:2.1.1.21]	PF01645.20,PF09360.13,PF01493.22	Glu_synthase,zf-CDGSH,GXGXG
OG0000879	Absolute.latitude	509	508	461	459	0.0799839	0.0713924	0.126407	0.0387416	0.383083	0.475684	0.0730417	0.0997549	0.143391	COG0232	Dgt	dGTP triphosphohydrolase	K01129	dGTPase [EC:3.1.5.1]	PF13286.9,PF01966.25,PF00005.30	HD_assoc,HD,ABC_tran
OG0000880	Absolute.latitude	509	504	461	461	0.0313865	0.479849	0.577662	-0.0259878	0.558569	0.640744	-0.0458588	0.301781	0.37473	COG3087	FtsN	Cell division protein FtsN	K03642	rare lipoprotein A	PF05036.16,PF03330.21	SPOR,DPBB_1
OG0000881	Absolute.latitude	509	499	461	460	0.124108	0.00504774	0.0134714	0.20378	3.57088e-06	1.55805e-05	0.272032	4.36771e-10	2.79594e-09	COG0307	RibC	Riboflavin synthase alpha chain	K00793	riboflavin synthase [EC:2.5.1.9]	PF00677.20	Lum_binding
OG0000882	Absolute.latitude	509	507	461	456	-0.0056137	0.899463	0.927217	-0.143984	0.00112423	0.00293866	0.0194855	0.660971	0.718426	COG0751	GlyS	Glycyl-tRNA synthetase, beta subunit	K01879	glycyl-tRNA synthetase beta chain [EC:6.1.1.14]	PF02092.20,PF05746.18	tRNA_synt_2f,DALR_1
OG0000883	Absolute.latitude	509	505	460	457	0.0751198	0.0904542	0.154078	0.0441719	0.319931	0.410636	0.0929926	0.0359585	0.0585909	COG4775	BamA	Outer membrane protein assembly factor BamA	K07277	outer membrane protein insertion porin family	PF01103.26,PF07244.18,PF08478.13	Omp85,POTRA,POTRA_1
OG0000884	Absolute.latitude	509	508	460	459	0.167264	0.00014998	0.00060266	0.260676	2.36978e-09	1.73822e-08	0.326214	4.38209e-14	4.66438e-13	COG1686	DacC	D-alanyl-D-alanine carboxypeptidase	K07258	serine-type D-Ala-D-Ala carboxypeptidase (penicillin-binding protein 5/6) [EC:3.4.16.4]	PF00768.23,PF07943.16	Peptidase_S11,PBP5_C
OG0000885	Absolute.latitude	509	500	460	460	-0.0224106	0.613961	0.694195	-0.151884	0.0005856	0.0016356	-0.122689	0.00557714	0.0109462	COG2827	YhbQ	Predicted endonuclease, GIY-YIG superfamily	K07461	putative endonuclease	PF01541.27	GIY-YIG
OG0000886	Absolute.latitude	509	505	460	458	0.0610609	0.168979	0.254329	0.0805992	0.0692344	0.112851	0.089157	0.0443748	0.070916	COG1663	LpxK	Tetraacyldisaccharide-1-P 4'-kinase (Lipid A 4'-kinase)	K00912	tetraacyldisaccharide 4'-kinase [EC:2.7.1.130]	PF02606.17,PF02552.19	LpxK,CO_dh
OG0000887	Absolute.latitude	509	509	459	454	0.0226445	0.610267	0.691405	-0.0665268	0.133904	0.199895	-0.0346195	0.435765	0.510624	COG0525	ValS	Valyl-tRNA synthetase	K01873	valyl-tRNA synthetase [EC:6.1.1.9]	PF00133.25,PF10458.12,PF08264.16	tRNA-synt_1,Val_tRNA-synt_C,Anticodon_1
OG0000888	Absolute.latitude	509	504	459	431	-0.0107199	0.80935	0.856508	-0.155096	0.0004451	0.00127646	-0.104032	0.0188916	0.0328023	COG3307	RfaL	O-antigen ligase	K02847	O-antigen ligase [EC:2.4.1.-]	PF04932.18,PF01098.22,PF00364.25,PF01943.20	Wzy_C,FTSW_RODA_SPOVE,Biotin_lipoyl,Polysacc_synt
OG0000889	Absolute.latitude	509	508	459	446	0.00581317	0.89591	0.925003	-0.0935335	0.0348885	0.0618933	-0.0824978	0.0629095	0.0961391	COG0474	MgtA	Magnesium-transporting ATPase (P-type)	NA	No Annotation	PF14342.9	DUF4396
OG0000890	Absolute.latitude	509	506	459	459	-0.0055698	0.900244	0.927686	-0.0097224	0.826796	0.867946	0.0035243	0.936781	0.950697	COG0842	YadH	ABC-type multidrug transport system, permease component	NA	No Annotation	PF01061.27	ABC2_membrane
OG0000891	Absolute.latitude	509	509	459	459	0.159499	0.00030294	0.00113188	0.153512	0.00050991	0.0014451	0.275886	2.41575e-10	1.61179e-09	COG1146	PreA	NAD-dependent dihydropyrimidine dehydrogenase, PreA subunit	K00395	adenylylsulfate reductase, subunit B [EC:1.8.99.2]	PF12139.11,PF13187.9,PF12838.10	APS-reductase_C,Fer4_9,Fer4_7
OG0000892	Absolute.latitude	509	508	459	458	0.129712	0.0033718	0.00950292	0.179574	4.60983e-05	0.00016381	0.301583	3.65918e-12	2.99608e-11	COG1960	CaiA	Acyl-CoA dehydrogenase related to the alkylation response protein AidB	K20035	3-(methylsulfanyl)propanoyl-CoA dehydrogenase [EC:1.3.99.41]	PF00441.27,PF12806.10,PF02770.22,PF02771.19	Acyl-CoA_dh_1,Acyl-CoA_dh_C,Acyl-CoA_dh_M,Acyl-CoA_dh_N
OG0000893	Absolute.latitude	509	508	458	457	0.01816	0.682735	0.752772	0.0308351	0.487604	0.575938	0.095756	0.030772	0.0509195	COG1131	RbbA	Ribosome-associated ATPase or ATPase component of an ABC-type multidrug transport system	NA	No Annotation	PF00005.30	ABC_tran
OG0000894	Absolute.latitude	509	506	458	454	0.0838326	0.0587542	0.10761	0.0939077	0.0341641	0.0607139	0.140813	0.00144772	0.00317346	COG2230	Cfa	Cyclopropane fatty-acyl-phospholipid synthase and related methyltransferases	K00574	cyclopropane-fatty-acyl-phospholipid synthase [EC:2.1.1.79]	PF02353.23	CMAS
OG0000895	Absolute.latitude	509	509	458	455	0.119328	0.00703514	0.0178689	0.143145	0.0012027	0.00312949	0.237793	5.64398e-08	2.69369e-07	COG1304	LldD	FMN-dependent dehydrogenase, includes L-lactate dehydrogenase and type II isopentenyl diphosphate isomerase	NA	No Annotation	PF01070.21	FMN_dh
OG0000896	Absolute.latitude	509	505	458	457	0.068008	0.12544	0.200786	0.0739915	0.0954137	0.14966	0.0720037	0.104677	0.149581	COG3004	NhaA	Na+/H+ antiporter NhaA	K03313	Na+:H+ antiporter, NhaA family	PF06965.15	Na_H_antiport_1
OG0000897	Absolute.latitude	509	509	457	457	0.263651	1.53324e-09	1.56644e-08	0.40883	6.28512e-22	1.86799e-20	0.41251	2.47849e-22	6.33745e-21	COG2898	MprF	Bifunctional lysylphosphatidylglycerol synthetase/flippase MprF	NA	No Annotation	NA	No Annotation
OG0000898	Absolute.latitude	509	498	457	455	0.0408178	0.358091	0.458645	0.0422696	0.341235	0.43338	0.00709435	0.873146	0.899682	COG3496	NA	Uncharacterized conserved protein, DUF1365 family	K09701	uncharacterized protein	PF07103.14	DUF1365
OG0000899	Absolute.latitude	509	507	456	444	0.0524819	0.237226	0.334043	0.0887736	0.0453005	0.0779475	0.12733	0.00401027	0.00813969	COG2230	Cfa	Cyclopropane fatty-acyl-phospholipid synthase and related methyltransferases	K00574	cyclopropane-fatty-acyl-phospholipid synthase [EC:2.1.1.79]	PF02353.23,PF13489.9,PF13847.9,PF08241.15,PF08242.15	CMAS,Methyltransf_23,Methyltransf_31,Methyltransf_11,Methyltransf_12
OG0000900	Absolute.latitude	509	509	456	454	0.378374	9.02609e-19	2.86892e-17	0.463488	1.79764e-28	1.05484e-26	0.465046	1.12263e-28	5.64648e-27	COG1396	HipB	Transcriptional regulator, contains XRE-family HTH domain	NA	No Annotation	PF01381.25,PF13560.9	HTH_3,HTH_31
OG0000901	Absolute.latitude	509	506	456	454	0.143054	0.0012115	0.00387764	0.248351	1.35904e-08	8.93728e-08	0.289154	2.92808e-11	2.17916e-10	COG0591	PutP	Na+/proline symporter	NA	No Annotation	PF00474.20	SSF
OG0000902	Absolute.latitude	509	505	456	456	0.185287	2.59396e-05	0.00012252	0.259425	2.84143e-09	2.06105e-08	0.26617	1.0561e-09	6.3939e-09	COG0340	BirA2	Biotin-protein ligase	NA	No Annotation	NA	No Annotation
OG0000903	Absolute.latitude	509	509	455	452	0.0408803	0.357354	0.458153	-0.0028645	0.948598	0.960773	-0.0466754	0.293245	0.365794	COG0644	FixC	Dehydrogenase (flavoprotein)	K00311	electron-transferring-flavoprotein dehydrogenase [EC:1.5.5.1]	PF05187.16,PF01946.20,PF13450.9,PF07992.17,PF17806.4	ETF_QO,Thi4,NAD_binding_8,Pyr_redox_2,SO_alpha_A3
OG0000904	Absolute.latitude	509	509	455	453	0.0684754	0.122858	0.197791	0.0263416	0.553225	0.636218	0.0942936	0.0334307	0.0548825	COG0569	TrkA	Trk/Ktr K+ transport system regulatory component TrkA/KtrA/KtrC, RCK domain	K03499	trk/ktr system potassium uptake protein	PF02080.24,PF02254.21	TrkA_C,TrkA_N
OG0000905	Absolute.latitude	509	509	455	455	0.287468	3.85211e-11	4.93869e-10	0.421464	2.45421e-23	8.50979e-22	0.450548	8.17958e-27	3.37279e-25	COG0361	InfA	Translation initiation factor IF-1	K02518	translation initiation factor IF-1	PF01176.22	eIF-1a
OG0000906	Absolute.latitude	509	505	454	450	0.0797596	0.072193	0.127554	0.0941473	0.0337073	0.0601474	0.111996	0.0114551	0.0208719	COG0861	TerC	Tellurite resistance membrane protein TerC	NA	No Annotation	PF03741.19	TerC
OG0000907	Absolute.latitude	509	505	454	452	0.0474046	0.28576	0.385477	0.00588686	0.894598	0.921372	0.118066	0.00766494	0.0145731	COG0342	SecD	Preprotein translocase subunit SecD	K07168	CBS domain-containing membrane protein	PF04982.16	HPP
OG0000908	Absolute.latitude	509	503	454	452	0.0210324	0.635928	0.713393	-0.0701633	0.113875	0.174491	0.0510086	0.250669	0.320837	COG1235	PhnP	Phosphoribosyl 1,2-cyclic phosphate phosphodiesterase	K06167	phosphoribosyl 1,2-cyclic phosphate phosphodiesterase [EC:3.1.4.55]	PF12706.10	Lactamase_B_2
OG0000909	Absolute.latitude	509	507	453	450	0.117846	0.00777993	0.0195116	0.194686	9.69278e-06	3.90725e-05	0.264412	1.37062e-09	8.16841e-09	COG0697	EamA	Amino acid export permease, drug/metabolite transporter (DMT) superfamily	NA	No Annotation	PF00892.23	EamA
OG0000910	Absolute.latitude	509	503	453	453	0.144183	0.00110635	0.00359131	0.205275	3.01706e-06	1.3355e-05	0.259652	2.74953e-09	1.58696e-08	COG0189	LysX	Glutathione synthase, LysX or RimK-type ligase, ATP-grasp superfamily	K01920	glutathione synthase [EC:6.3.2.3]	PF02955.19,PF02951.17,PF08443.14,PF18030.4	GSH-S_ATP,GSH-S_N,RimK,Rimk_N
OG0000911	Absolute.latitude	509	509	453	451	0.0116736	0.792759	0.842734	-0.131762	0.00289775	0.00687916	0.12453	0.00489921	0.00973249	COG0686	Ald	Alanine dehydrogenase (includes sporulation protein SpoVN)	K00259	alanine dehydrogenase [EC:1.4.1.1]	PF01262.24,PF05222.18,PF01255.22	AlaDh_PNT_C,AlaDh_PNT_N,Prenyltransf
OG0000912	Absolute.latitude	509	509	452	450	-0.0012028	0.978404	0.983993	-0.0399516	0.36839	0.461193	0.0240889	0.587671	0.653968	COG0596	MenH	2-succinyl-6-hydroxy-2,4-cyclohexadiene-1-carboxylate synthase MenH/undecaprenyl monophosphate-sugar esterase UshA/YqjL	NA	No Annotation	PF12697.10,PF00561.23,PF12146.11	Abhydrolase_6,Abhydrolase_1,Hydrolase_4
OG0000913	Absolute.latitude	509	509	452	447	0.160804	0.00026976	0.00101874	0.187265	2.11695e-05	7.9813e-05	0.306526	1.55594e-12	1.34115e-11	COG0141	HisD	Histidinol dehydrogenase	K15509	sulfopropanediol 3-dehydrogenase [EC:1.1.1.308]	PF00815.23	Histidinol_dh
OG0000914	Absolute.latitude	509	509	452	448	0.129378	0.00345532	0.00970026	0.0601831	0.1752	0.249986	0.208259	2.14739e-06	8.01029e-06	COG1278	CspC	Cold shock protein, CspA family	K03704	cold shock protein	PF00313.25	CSD
OG0000915	Absolute.latitude	509	499	452	451	0.0545589	0.219149	0.312865	0.0625842	0.158576	0.230707	0.071229	0.108475	0.154141	COG2891	MreD	Cell shape-determining protein MreD	K03571	rod shape-determining protein MreD	PF04093.15	MreD
OG0000916	Absolute.latitude	509	499	452	448	0.0477691	0.282068	0.381734	-0.0248452	0.575997	0.656622	0.0857976	0.0530527	0.0829595	COG1221	PspF	Transcriptional regulators containing sigma54-interacting ATPase domain	NA	No Annotation	PF09839.12	DUF2066
OG0000917	Absolute.latitude	509	509	452	414	0.125765	0.00448742	0.012182	-0.0261927	0.55547	0.637829	0.190819	1.46166e-05	4.74469e-05	COG1953	FUI1	Cytosine/uracil/thiamine/allantoin permease	K03457	nucleobase:cation symporter-1, NCS1 family	PF02133.18	Transp_cyt_pur
OG0000918	Absolute.latitude	509	493	452	452	0.0607937	0.170854	0.256646	0.13969	0.00158146	0.00399908	0.109597	0.0133613	0.0240672	COG4839	FtsL2	Cell division protein FtsL, bacillar variant	K03586	cell division protein FtsL	PF04999.16	FtsL
OG0000919	Absolute.latitude	509	505	451	448	0.160772	0.00027054	0.00102084	0.228187	1.94729e-07	1.06996e-06	0.272671	3.9615e-10	2.55377e-09	COG3572	Gsh2	Gamma-glutamylcysteine synthetase	K01919	glutamate--cysteine ligase [EC:6.3.2.2]	PF04107.16,PF01281.22,PF03948.17	GCS2,Ribosomal_L9_N,Ribosomal_L9_C
OG0000920	Absolute.latitude	509	498	450	450	0.0508713	0.251949	0.349318	-0.0467804	0.292159	0.379998	0.00309036	0.944551	0.956363	COG3115	ZipA	Cell division protein ZipA, interacts with FtsZ	NA	No Annotation	NA	No Annotation
OG0000921	Absolute.latitude	509	505	450	450	0.0643058	0.147411	0.227939	0.0921279	0.0377268	0.0663116	0.0785342	0.0766955	0.11483	COG3842	PotA	ABC-type Fe3+/spermidine/putrescine transport systems, ATPase component	NA	No Annotation	PF00005.30,PF08402.13	ABC_tran,TOBE_2
OG0000922	Absolute.latitude	509	507	449	449	0.246748	1.69404e-08	1.46849e-07	0.419175	4.46225e-23	1.51287e-21	0.43987	1.69274e-25	6.35055e-24	COG0861	TerC	Tellurite resistance membrane protein TerC	NA	No Annotation	PF03741.19	TerC
OG0000923	Absolute.latitude	509	501	448	443	0.0339216	0.445079	0.543959	-0.0300042	0.499413	0.586561	0.0107917	0.808098	0.846183	COG2982	AsmA	Outer membrane assembly factor AsmA	NA	No Annotation	PF05170.17	AsmA
OG0000924	Absolute.latitude	509	507	448	398	0.089243	0.0441692	0.0847997	0.105501	0.0172655	0.0333436	0.172015	9.60361e-05	0.00026737	COG1832	YccU	Predicted CoA-binding protein	K06929	uncharacterized protein	PF13380.9	CoA_binding_2
OG0000925	Absolute.latitude	509	499	448	444	0.0858139	0.0530075	0.0987848	0.152985	0.00053337	0.00150415	0.173669	8.19984e-05	0.00023181	COG0470	HolB	DNA polymerase III, delta prime subunit	NA	No Annotation	PF13177.9,PF00910.25	DNA_pol3_delta2,RNA_helicase
OG0000926	Absolute.latitude	509	509	447	445	0.196647	7.84536e-06	4.13689e-05	0.318593	1.8005e-13	2.23938e-12	0.411362	3.31773e-22	8.29794e-21	COG1056	NadM	Nicotinamide mononucleotide adenylyltransferase	NA	No Annotation	PF01583.23,PF01467.29,PF00202.24,PF13671.9	APS_kinase,CTP_transf_like,Aminotran_3,AAA_33
OG0000927	Absolute.latitude	509	506	447	356	0.0887726	0.0453028	0.0863963	0.0936273	0.0347058	0.061593	0.137942	0.00181222	0.00390148	COG2175	TauD	Taurine dioxygenase, alpha-ketoglutarate-dependent	NA	No Annotation	PF02668.19	TauD
OG0000928	Absolute.latitude	509	508	446	372	0.16946	0.00012223	0.00050357	-0.0017265	0.969005	0.974756	0.314965	3.47882e-13	3.26282e-12	COG0411	LivG	ABC-type branched-chain amino acid transport system, ATPase component LivG	K01995	branched-chain amino acid transport system ATP-binding protein	PF00005.30,PF12399.11	ABC_tran,BCA_ABC_TP_C
OG0000929	Absolute.latitude	509	509	446	446	-0.125168	0.00468256	0.0126653	-0.25884	3.09195e-09	2.22513e-08	-0.284904	5.82719e-11	4.2201e-10	COG2205	KdpD	K+-sensing histidine kinase KdpD	NA	No Annotation	PF05118.18	Asp_Arg_Hydrox
OG0000930	Absolute.latitude	509	498	446	443	0.0499322	0.26082	0.359138	-0.046536	0.294691	0.383073	-0.044106	0.320654	0.395057	COG0760	SurA	Periplasmic chaperone SurA (peptidyl-prolyl cis-trans isomerase)	K03770	peptidyl-prolyl cis-trans isomerase D [EC:5.2.1.8]	PF13624.9,PF13145.9	SurA_N_3,Rotamase_2
OG0000931	Absolute.latitude	509	502	446	446	0.0163052	0.713632	0.777319	-0.0785253	0.0767287	0.123919	0.0156543	0.72459	0.774329	COG2960	UbiK	Ubiquinone biosynthesis accessory factor UbiK	K09806	ubiquinone biosynthesis accessory factor UbiK	PF04380.16	BMFP
OG0000932	Absolute.latitude	509	495	446	443	0.0156035	0.725448	0.786074	-0.0437313	0.324787	0.415469	-0.0089628	0.840138	0.872349	COG0795	LptF	Lipopolysaccharide export LptBFGC system, permease protein LptF	K07091	lipopolysaccharide export system permease protein	PF03739.17	LptF_LptG
OG0000933	Absolute.latitude	509	507	445	442	0.00106378	0.9809	0.985637	-0.050356	0.25679	0.341765	-0.0090627	0.838381	0.870919	COG0509	GcvH	Glycine cleavage system protein H (lipoate-binding)	K02437	glycine cleavage system H protein	PF01597.22	GCV_H
OG0000934	Absolute.latitude	509	507	445	442	0.0235188	0.596544	0.679406	-0.0381621	0.390246	0.481573	-0.0018356	0.967048	0.974071	COG0697	EamA	Amino acid export permease, drug/metabolite transporter (DMT) superfamily	NA	No Annotation	PF00892.23	EamA
OG0000935	Absolute.latitude	509	509	445	443	0.126503	0.00425643	0.0116309	0.157094	0.00037427	0.0010911	0.278577	1.58891e-10	1.09196e-09	COG2759	MIS1	Formyltetrahydrofolate synthetase	K01938	formate--tetrahydrofolate ligase [EC:6.3.4.3]	PF01268.22	FTHFS
OG0000936	Absolute.latitude	509	509	444	444	0.074862	0.091569	0.155861	0.0857663	0.0531397	0.0895144	0.0877439	0.0478675	0.0757309	COG2025	FixB	Electron transfer flavoprotein, alpha subunit FixB	K03522	electron transfer flavoprotein alpha subunit	PF00766.22,PF01012.24	ETF_alpha,ETF
OG0000937	Absolute.latitude	509	504	443	440	0.118926	0.00723033	0.0183139	0.118867	0.00725968	0.0154045	0.108954	0.013917	0.0249417	COG4240	Tda10	Pantothenate kinase-related protein Tda10 (topoisomerase I damage affected protein)	K15918	D-glycerate 3-kinase [EC:2.7.1.31]	PF00485.21,PF00448.25,PF06414.15	PRK,SRP54,Zeta_toxin
OG0000938	Absolute.latitude	509	509	443	441	0.325728	4.80109e-14	9.19439e-13	0.367907	9.25734e-18	1.85837e-16	0.358304	7.27855e-17	1.07119e-15	COG0687	PotD	Spermidine/putrescine-binding periplasmic protein	NA	No Annotation	PF13416.9	SBP_bac_8
OG0000939	Absolute.latitude	509	502	443	443	0.0355674	0.423295	0.522076	-0.0084846	0.848562	0.885313	0.00212515	0.961854	0.970334	COG0575	CdsA	CDP-diglyceride synthetase	K00981	phosphatidate cytidylyltransferase [EC:2.7.7.41]	PF01148.23	CTP_transf_1
OG0000940	Absolute.latitude	509	509	443	437	0.0321668	0.468993	0.567729	-0.0126542	0.775796	0.828083	-0.0213041	0.631573	0.692219	COG0404	GcvT	Glycine cleavage system protein T (aminomethyltransferase)	K00605	aminomethyltransferase [EC:2.1.2.10]	PF08669.14,PF01571.24	GCV_T_C,GCV_T
OG0000941	Absolute.latitude	509	509	442	441	0.197205	7.38454e-06	3.91646e-05	0.351239	3.17586e-16	5.51771e-15	0.262834	1.72907e-09	1.01984e-08	COG0020	UppS	Undecaprenyl pyrophosphate synthase	K00981	phosphatidate cytidylyltransferase [EC:2.7.7.41]	PF01255.22,PF01148.23,PF01765.22	Prenyltransf,CTP_transf_1,RRF
OG0000942	Absolute.latitude	509	503	441	441	0.0317604	0.47463	0.572734	-0.0266613	0.548417	0.632746	-0.073483	0.0977185	0.141002	COG3175	COX11	Cytochrome c oxidase assembly protein Cox11	K02258	cytochrome c oxidase assembly protein subunit 11	PF04442.17	CtaG_Cox11
OG0000943	Absolute.latitude	509	508	440	426	0.220635	4.96641e-07	3.32328e-06	0.367305	1.05581e-17	2.09196e-16	0.425451	8.56764e-24	2.7232e-22	COG1834	DdaH	N-Dimethylarginine dimethylaminohydrolase	K00613	glycine amidinotransferase [EC:2.1.4.1]	PF02274.20	ADI
OG0000944	Absolute.latitude	509	504	440	440	0.23046	1.45974e-07	1.07415e-06	0.397833	9.46772e-21	2.3551e-19	0.363067	2.64014e-17	4.055e-16	COG2881	Yip1	GTPase-interacting Yip1 domain	NA	No Annotation	PF04893.20	Yip1
OG0000945	Absolute.latitude	509	498	440	405	0.146923	0.00088531	0.00295772	0.158477	0.00033153	0.00097897	0.224183	3.21222e-07	1.37276e-06	COG3087	FtsN	Cell division protein FtsN	NA	No Annotation	PF09699.13	Paired_CXXCH_1
OG0000946	Absolute.latitude	509	509	440	440	0.11335	0.0104894	0.0252021	0.153326	0.00051807	0.00146642	0.204132	3.43229e-06	1.23991e-05	COG2086	FixA	Electron transfer flavoprotein, alpha and beta subunits	K03521	electron transfer flavoprotein beta subunit	PF01012.24	ETF
OG0000947	Absolute.latitude	509	509	440	440	0.235186	7.94041e-08	6.17033e-07	0.32913	2.52496e-14	3.42931e-13	0.305186	1.9648e-12	1.67778e-11	COG0685	MetF	5,10-methylenetetrahydrofolate reductase	NA	No Annotation	PF02219.20	MTHFR
OG0000948	Absolute.latitude	509	508	440	438	0.19715	7.42837e-06	3.93059e-05	0.380421	5.66848e-19	1.25336e-17	0.3302	2.05953e-14	2.2444e-13	COG5452	Cbp3	Ubiquinol-cytochrome C chaperone Cbp3	K17662	cytochrome b pre-mRNA-processing protein 3	PF03981.15	Ubiq_cyt_C_chap
OG0000949	Absolute.latitude	509	506	440	436	0.128479	0.00368964	0.0102347	0.262477	1.82204e-09	1.35822e-08	0.286834	4.26923e-11	3.14152e-10	COG0117	RibD1	Riboflavin biosynthesis protein RibD, pyrimidine deaminase domain	K11752	diaminohydroxyphosphoribosylaminopyrimidine deaminase / 5-amino-6-(5-phosphoribosylamino)uracil reductase [EC:3.5.4.26 1.1.1.193]	PF01872.20,PF00383.26	RibD_C,dCMP_cyt_deam_1
OG0000950	Absolute.latitude	509	509	440	440	0.26999	5.95496e-10	6.41314e-09	0.318852	1.71713e-13	2.14736e-12	0.399457	6.38333e-21	1.38467e-19	COG2721	UxaA	Altronate dehydratase	K16845	(2R)-sulfolactate sulfo-lyase subunit alpha [EC:4.4.1.24]	PF08666.15	SAF
OG0000951	Absolute.latitude	509	499	438	438	-0.0057021	0.897888	0.92601	-0.156042	0.00041014	0.00118286	-0.174362	7.67139e-05	0.00021795	NA	NA	No Annotation	NA	No Annotation	PF16156.8	DUF4864
OG0000952	Absolute.latitude	509	509	437	426	0.0603314	0.174137	0.260551	0.0406568	0.359991	0.452659	0.104948	0.0178622	0.0312417	COG1540	PxpA	5-oxoprolinase subunit A	K07160	5-oxoprolinase (ATP-hydrolysing) subunit A [EC:3.5.2.9]	PF03746.19	LamB_YcsF
OG0000953	Absolute.latitude	509	506	437	435	0.0950277	0.0320727	0.0647251	0.214706	1.01235e-06	4.898e-06	0.204179	3.41455e-06	1.23447e-05	COG5652	VanZ	VanZ-like family protein, affects binding of lipoglycopeptide antibiotics to the cell wall	K20950	polysaccharide biosynthesis protein VpsQ	PF04892.15	VanZ
OG0000954	Absolute.latitude	509	504	436	436	0.135753	0.00214472	0.00639505	0.217141	7.575e-07	3.73608e-06	0.229211	1.71081e-07	7.64684e-07	COG2364	YczE	Membrane protein possibly involved in the transport of sulfur-containing compounds	K07149	uncharacterized protein	PF02588.18	YitT_membrane
OG0000955	Absolute.latitude	509	497	436	436	0.136842	0.00197301	0.00593155	0.186414	2.31105e-05	8.63485e-05	0.160469	0.00027794	0.00070168	NA	NA	No Annotation	NA	No Annotation	PF04588.16	HIG_1_N
OG0000956	Absolute.latitude	509	509	435	354	0.317208	2.31766e-13	3.92886e-12	0.451666	5.91933e-27	2.97723e-25	0.411315	3.35705e-22	8.35067e-21	COG2218	FwdC	Formylmethanofuran dehydrogenase subunit C	K22082	methylamine---glutamate N-methyltransferase subunit B [EC:2.1.1.21]	PF01493.22	GXGXG
OG0000957	Absolute.latitude	509	509	435	432	0.0889542	0.0448625	0.0858427	0.141402	0.0013818	0.00353522	0.169235	0.00012484	0.0003383	COG1003	GcvP2	Glycine cleavage system protein P (pyridoxal-binding), C-terminal domain	K00281	glycine dehydrogenase [EC:1.4.4.2]	PF02347.19,PF00501.31,PF03746.19,PF13193.9,PF16177.8	GDC-P,AMP-binding,LamB_YcsF,AMP-binding_C,ACAS_N
OG0000958	Absolute.latitude	509	506	435	434	0.118929	0.00722893	0.0183139	0.156385	0.00039809	0.00115102	0.2353	7.82332e-08	3.66503e-07	COG3473	NA	Maleate cis-trans isomerase	K01799	maleate isomerase [EC:5.2.1.1]	PF17645.4	Amdase
OG0000959	Absolute.latitude	509	507	435	432	-0.0576867	0.193823	0.283972	-0.210721	1.61574e-06	7.56934e-06	-0.0193009	0.663986	0.721112	COG0182	MtnA	5-methylthioribose/5-deoxyribulose 1-phosphate isomerase (methionine salvage pathway), a paralog of eIF-2B alpha subunit	K08963	methylthioribose-1-phosphate isomerase [EC:5.3.1.23]	PF01008.20	IF-2B
OG0000960	Absolute.latitude	509	505	435	430	0.0681069	0.12489	0.200148	0.033446	0.451491	0.542382	0.0567981	0.200789	0.264692	COG0125	Tmk	Thymidylate kinase	K00943	dTMP kinase [EC:2.7.4.9]	PF02223.20	Thymidylate_kin
OG0000961	Absolute.latitude	509	509	435	435	0.103102	0.0199879	0.04344	0.111186	0.0120698	0.0241978	0.17972	4.54339e-05	0.00013503	COG0280	Pta	Phosphotransacetylase (includes Pta, EutD and phosphobutyryltransferase)	NA	No Annotation	PF01515.22	PTA_PTB
OG0000962	Absolute.latitude	509	508	434	352	-0.0038933	0.930177	0.948928	-0.105866	0.016881	0.0327253	-0.0836014	0.0594573	0.0915359	COG1304	LldD	FMN-dependent dehydrogenase, includes L-lactate dehydrogenase and type II isopentenyl diphosphate isomerase	NA	No Annotation	PF01070.21	FMN_dh
OG0000963	Absolute.latitude	509	506	434	433	-0.0810731	0.0676089	0.12083	-0.194534	9.85206e-06	3.96247e-05	-0.159464	0.00030389	0.00076131	COG4531	ZnuA	ABC-type Zn2+ transport system, periplasmic component/surface adhesin ZnuA	K09815	zinc transport system substrate-binding protein	PF01297.20	ZnuA
OG0000964	Absolute.latitude	509	500	434	434	0.0628114	0.157067	0.240434	0.0473992	0.285816	0.373339	0.125967	0.00442293	0.00888663	COG1108	ZnuB	ABC-type Mn2+/Zn2+ transport system, permease component	K09816	zinc transport system permease protein	PF00950.20	ABC-3
OG0000965	Absolute.latitude	509	502	434	428	0.168567	0.00013287	0.00054251	0.21046	1.66555e-06	7.7788e-06	0.296716	8.36134e-12	6.53069e-11	NA	NA	No Annotation	NA	No Annotation	PF11249.11	DUF3047
OG0000966	Absolute.latitude	509	508	433	410	0.144186	0.00110612	0.00359131	0.182855	3.32058e-05	0.00012062	0.283788	6.96731e-11	5.00618e-10	COG0645	AAA	Predicted kinase, contains AAA domain	K23148	cytidine diphosphoramidate kinase [EC:2.7.1.224]	PF01583.23,PF13671.9,PF00009.30	APS_kinase,AAA_33,GTP_EFTU
OG0000967	Absolute.latitude	509	506	433	422	0.0374166	0.399577	0.499144	-0.0218669	0.622588	0.69587	0.11136	0.0119354	0.0216693	COG1984	PxpC	5-oxoprolinase subunit C/Allophanate hydrolase subunit 2	NA	No Annotation	PF02626.18	CT_A_B
OG0000968	Absolute.latitude	509	506	433	433	-0.113034	0.0107079	0.0257001	-0.224601	3.04993e-07	1.61756e-06	-0.174161	7.82112e-05	0.00022193	COG1917	QdoI	Cupin domain protein related to quercetin dioxygenase	NA	No Annotation	NA	No Annotation
OG0000969	Absolute.latitude	509	498	433	433	0.0912577	0.0395803	0.0771546	0.120353	0.00655786	0.0141649	0.226341	2.45573e-07	1.06843e-06	COG4583	SoxG	Sarcosine oxidase gamma subunit	K00305	sarcosine oxidase, subunit gamma [EC:1.5.3.24 1.5.3.1]	PF04268.15	SoxG
OG0000970	Absolute.latitude	509	503	432	432	0.0327781	0.460583	0.56026	-0.0239937	0.589149	0.668452	0.0120582	0.786094	0.828449	COG1121	ZnuC	ABC-type Mn2+/Zn2+ transport system, ATPase component	K09817	zinc transport system ATP-binding protein [EC:7.2.2.20]	PF00005.30	ABC_tran
OG0000971	Absolute.latitude	509	508	431	429	0.105159	0.0176326	0.039233	-0.0045108	0.91914	0.940077	0.241953	3.24577e-08	1.59663e-07	COG0006	PepP	Xaa-Pro aminopeptidase	K15783	ectoine hydrolase [EC:3.5.4.44]	PF00557.27,PF01321.21	Peptidase_M24,Creatinase_N
OG0000972	Absolute.latitude	509	508	431	430	0.019038	0.668287	0.74008	-0.0189754	0.669313	0.736298	-0.103002	0.0201097	0.034746	COG0061	NadK	NAD kinase	K00858	NAD+ kinase [EC:2.7.1.23]	PF20143.2,PF01513.24	NAD_kinase_C,NAD_kinase
OG0000973	Absolute.latitude	509	499	431	425	0.0918479	0.0383149	0.0753296	0.234404	8.79008e-08	5.07982e-07	0.113759	0.0102122	0.0188321	COG0168	TrkG	Trk-type K+ transport system, membrane component	K03498	trk/ktr system potassium uptake protein	PF02386.19	TrkH
OG0000974	Absolute.latitude	509	509	430	428	-0.0571886	0.197706	0.288644	-0.155651	0.00042426	0.00122129	-0.15347	0.00051175	0.00122826	COG0665	DadA	Glycine/D-amino acid oxidase (deaminating)	K18166	FAD-dependent oxidoreductase domain-containing protein 1	PF01266.27	DAO
OG0000975	Absolute.latitude	509	509	430	422	0.146684	0.00090282	0.00301401	0.150237	0.00067268	0.00185139	0.26127	2.17355e-09	1.27054e-08	COG0600	TauC	ABC-type nitrate/sulfonate/bicarbonate transport system, permease component	K02050	NitT/TauT family transport system permease protein	PF00528.25	BPD_transp_1
OG0000976	Absolute.latitude	509	509	429	424	0.0312987	0.48108	0.578839	-0.0717854	0.105736	0.16383	-0.0581264	0.190441	0.252799	COG0312	TldD	Zn-dependent protease or N-deacetylase, PmbA/TldD/TldE family	K03568	TldD protein	PF19289.2,PF19290.2,PF01523.19	PmbA_TldD_C,PmbA_TldD_M,PmbA_TldD
OG0000977	Absolute.latitude	509	506	429	342	0.181611	3.76273e-05	0.00017153	0.240503	3.94083e-08	2.41139e-07	0.308334	1.13326e-12	9.95571e-12	COG4948	RspA	L-alanine-DL-glutamate epimerase or related enzyme of enolase superfamily	K18983	D-galactarolactone cycloisomerase [EC:5.5.1.27]	PF13378.9,PF02746.19	MR_MLE_C,MR_MLE_N
OG0000978	Absolute.latitude	509	509	428	428	0.429183	3.15982e-24	1.70147e-22	0.448813	1.34835e-26	6.56531e-25	0.472763	1.0516e-29	6.17074e-28	COG0834	HisJ	ABC-type amino acid transport/signal transduction system, periplasmic component/domain	K10018	octopine/nopaline transport system substrate-binding protein	PF00497.23	SBP_bac_3
OG0000979	Absolute.latitude	509	509	427	426	0.44339	6.30882e-26	3.95554e-24	0.596728	2.04225e-50	3.33835e-48	0.476631	3.13684e-30	1.94018e-28	COG4215	ArtQ	ABC-type arginine transport system, permease component	K10020	octopine/nopaline transport system permease protein	PF00528.25	BPD_transp_1
OG0000980	Absolute.latitude	509	508	427	419	-0.0164723	0.710829	0.774819	-0.14528	0.00101241	0.00267078	-0.0107351	0.809086	0.847023	COG2049	PxpB	5-oxoprolinase subunit B/Allophanate hydrolase subunit 1	NA	No Annotation	PF02682.19,PF02347.19	CT_C_D,GDC-P
OG0000981	Absolute.latitude	509	508	427	427	-0.0743398	0.0938602	0.158967	-0.203684	3.60977e-06	1.57202e-05	-0.217935	6.88629e-07	2.79916e-06	COG0005	XapA	Purine nucleoside phosphorylase	K00772	5'-methylthioadenosine phosphorylase [EC:2.4.2.28]	PF01048.23	PNP_UDP_1
OG0000982	Absolute.latitude	509	506	427	427	0.107904	0.0148691	0.0341133	0.156758	0.00038537	0.00111919	0.117216	0.00811726	0.0153397	NA	NA	No Annotation	NA	No Annotation	NA	No Annotation
OG0000983	Absolute.latitude	509	503	426	282	0.0282941	0.524189	0.615656	-0.0038635	0.930711	0.948111	0.0108254	0.80751	0.84591	COG0463	WcaA	Glycosyltransferase involved in cell wall bisynthesis	K00721	dolichol-phosphate mannosyltransferase [EC:2.4.1.83]	PF00535.29	Glycos_transf_2
OG0000984	Absolute.latitude	509	498	426	425	-0.347365	7.0121e-16	1.67158e-14	-0.279103	1.46315e-10	1.27317e-09	-0.424431	1.12313e-23	3.45003e-22	COG3476	TspO	Tryptophan-rich sensory protein TspO/CrtK (mitochondrial benzodiazepine receptor homolog)	K05770	translocator protein	PF03073.18	TspO_MBR
OG0000985	Absolute.latitude	509	509	424	423	0.108525	0.0142996	0.0329554	0.0336197	0.449144	0.540413	0.167692	0.00014414	0.00038627	COG1217	TypA	Predicted membrane GTPase TypA/BipA involved in stress response	K06207	GTP-binding protein	PF00679.27,PF00009.30,PF03144.28	EFG_C,GTP_EFTU,GTP_EFTU_D2
OG0000986	Absolute.latitude	509	509	424	423	0.243915	2.49175e-08	2.09261e-07	0.292272	1.75422e-11	1.71561e-10	0.320182	1.34537e-13	1.35038e-12	COG0228	RpsP	Ribosomal protein S16	K02959	small subunit ribosomal protein S16	PF00886.22	Ribosomal_S16
OG0000987	Absolute.latitude	509	508	423	422	0.0844481	0.0569162	0.104873	-0.0401931	0.365501	0.458579	0.199141	5.9767e-06	2.08026e-05	COG4664	FcbT3	TRAP-type mannitol/chloroaromatic compound transport system, large permease component	K11690	C4-dicarboxylate transporter, DctM subunit	PF06808.15	DctM
OG0000988	Absolute.latitude	509	507	423	418	0.0259044	0.559832	0.647058	0.0104291	0.814426	0.858703	0.0475257	0.28453	0.356695	COG0147	TrpE	Anthranilate/para-aminobenzoate synthases component I	NA	No Annotation	PF00425.21,PF04715.16	Chorismate_bind,Anth_synt_I_N
OG0000989	Absolute.latitude	509	508	423	418	0.0132786	0.765051	0.817566	0.0484502	0.275255	0.361816	0.0201859	0.649584	0.708567	COG0743	Dxr	1-deoxy-D-xylulose 5-phosphate reductoisomerase	K00099	1-deoxy-D-xylulose-5-phosphate reductoisomerase [EC:1.1.1.267]	PF08436.15,PF13288.9,PF02670.19	DXP_redisom_C,DXPR_C,DXP_reductoisom
OG0000990	Absolute.latitude	509	505	423	423	0.0888332	0.0451554	0.0861947	0.059716	0.178579	0.253601	0.0850248	0.0552374	0.0859061	COG3313	YdhL	Predicted Fe-S protein YdhL, DUF1289 family	K06938	uncharacterized protein	PF06945.16	DUF1289
OG0000991	Absolute.latitude	509	505	423	421	0.0873535	0.048872	0.0922042	0.0618694	0.163396	0.23674	0.0822594	0.0636767	0.0972791	COG0312	TldD	Zn-dependent protease or N-deacetylase, PmbA/TldD/TldE family	K03592	PmbA protein	PF19289.2,PF19290.2,PF01523.19	PmbA_TldD_C,PmbA_TldD_M,PmbA_TldD
OG0000992	Absolute.latitude	509	504	423	421	-0.0783	0.0775812	0.135479	-0.0945889	0.0328786	0.0588753	-0.154852	0.00045457	0.00110786	COG2962	RarD	Membrane protein RarD, contains two EamA domains, drug/metabolite transporter family	K05786	chloramphenicol-sensitive protein RarD	PF00892.23	EamA
OG0000993	Absolute.latitude	509	509	423	421	0.381116	4.8372e-19	1.5702e-17	0.411316	3.35592e-22	1.03088e-20	0.411437	3.25492e-22	8.1856e-21	COG4521	TauA	ABC-type taurine transport system, periplasmic component	NA	No Annotation	PF09084.14	NMT1
OG0000994	Absolute.latitude	509	508	422	421	0.385171	1.90177e-19	6.30753e-18	0.524348	2.70471e-37	2.87894e-35	0.569395	4.45859e-45	1.20041e-42	COG4665	FcbT2	TRAP-type mannitol/chloroaromatic compound transport system, small permease component	NA	No Annotation	PF04290.15	DctQ
OG0000995	Absolute.latitude	509	504	422	422	0.0677938	0.126638	0.2021	0.0634866	0.152647	0.223287	0.135445	0.00219574	0.0046657	COG0697	EamA	Amino acid export permease, drug/metabolite transporter (DMT) superfamily	NA	No Annotation	PF00892.23	EamA
OG0000996	Absolute.latitude	509	496	422	406	0.109241	0.0136663	0.0317356	0.173875	8.03948e-05	0.00027096	0.185927	2.42948e-05	7.55929e-05	COG0537	HinT	Purine nucleoside phosphoramidase/Ap4A hydrolase, histidine triade (HIT) family	K07451	5-methylcytosine-specific restriction enzyme A [EC:3.1.21.-]	PF01230.26,PF01844.26	HIT,HNH
OG0000997	Absolute.latitude	509	508	422	410	0.129159	0.0035113	0.00983551	0.166046	0.00016782	0.00052718	0.236867	6.37462e-08	3.0291e-07	COG0624	ArgE	Acetylornithine deacetylase/Succinyl-diaminopimelate desuccinylase or related deacylase	K01438	acetylornithine deacetylase [EC:3.5.1.16]	PF01546.31,PF07687.17	Peptidase_M20,M20_dimer
OG0000998	Absolute.latitude	509	495	422	422	0.344646	1.21484e-15	2.75263e-14	0.622844	5.09062e-56	1.29443e-53	0.469858	2.58268e-29	1.45937e-27	COG0598	CorA	Mg2+ and Co2+ transporter CorA	NA	No Annotation	NA	No Annotation
OG0000999	Absolute.latitude	509	508	421	418	0.143066	0.00121033	0.00387661	0.215116	9.64411e-07	4.67596e-06	0.192925	1.16986e-05	3.87162e-05	COG1171	IlvA	Threonine deaminase	K01751	diaminopropionate ammonia-lyase [EC:4.3.1.15]	PF00291.28	PALP
OG0001000	Absolute.latitude	509	506	421	420	0.164298	0.00019691	0.00076574	0.278585	1.58698e-10	1.36278e-09	0.253708	6.43284e-09	3.53035e-08	COG0432	YjbQ	Thiamin phosphate synthase YjbQ, UPF0047 family	NA	No Annotation	PF01894.20	UPF0047
OG0001001	Absolute.latitude	509	504	421	421	0.133238	0.00259506	0.00756054	0.244041	2.44949e-08	1.54214e-07	0.178895	4.93011e-05	0.00014568	COG3346	Shy1	Cytochrome oxidase assembly protein ShyY1	K14998	surfeit locus 1 family protein	PF02104.18	SURF1
OG0001002	Absolute.latitude	509	506	420	382	0.0501418	0.258822	0.357139	-0.0546601	0.218294	0.298605	-0.009701	0.82717	0.862405	COG0457	TPR	Tetratricopeptide (TPR) repeat	NA	No Annotation	PF13181.9,PF07719.20,PF13431.9,PF13414.9,PF13432.9,PF13174.9,PF00515.31,PF13424.9,PF12895.10	TPR_8,TPR_2,TPR_17,TPR_11,TPR_16,TPR_6,TPR_1,TPR_12,ANAPC3
OG0001003	Absolute.latitude	509	509	419	344	0.102233	0.021063	0.0454527	0.050585	0.254631	0.339978	0.00091442	0.983581	0.987031	COG1012	AdhE	Acyl-CoA reductase or other NAD-dependent aldehyde dehydrogenase	K00138	aldehyde dehydrogenase [EC:1.2.1.-]	PF00171.25	Aldedh
OG0001004	Absolute.latitude	509	509	419	419	0.152587	0.0005517	0.00192904	0.199883	5.50873e-06	2.31741e-05	0.303272	2.73694e-12	2.26118e-11	COG1322	RmuC	DNA anti-recombination protein (rearrangement mutator) RmuC	NA	No Annotation	PF02646.19	RmuC
OG0001005	Absolute.latitude	509	491	419	419	0.0283763	0.522983	0.614713	0.0501881	0.258382	0.343527	-0.0072579	0.870246	0.898718	NA	NA	No Annotation	NA	No Annotation	NA	No Annotation
OG0001006	Absolute.latitude	509	500	419	417	0.032488	0.464563	0.564157	-0.137852	0.00182491	0.00454441	0.0873268	0.0489413	0.0772429	COG2606	EbsC	Cys-tRNA(Pro) deacylase, prolyl-tRNA editing enzyme YbaK/EbsC	K03976	Cys-tRNA(Pro)/Cys-tRNA(Cys) deacylase [EC:3.1.1.-]	PF04073.18	tRNA_edit
OG0001007	Absolute.latitude	509	508	418	365	0.0487973	0.271827	0.37087	0.114127	0.00996868	0.0204146	0.13879	0.0016967	0.00367352	COG3631	YesE	Ketosteroid isomerase-related protein	NA	No Annotation	PF12680.10,PF14534.9	SnoaL_2,DUF4440
OG0001008	Absolute.latitude	509	504	415	413	0.200652	5.06037e-06	2.82111e-05	0.3035	2.63144e-12	2.82725e-11	0.312342	5.57076e-13	5.15099e-12	COG1794	RacX	Amino acid racemase YgeA	K01779	aspartate racemase [EC:5.1.1.13]	PF01177.25	Asp_Glu_race
OG0001009	Absolute.latitude	509	498	415	415	0.0658646	0.137827	0.216113	0.0314347	0.479175	0.569658	0.0835121	0.0597305	0.0919255	COG0340	BirA2	Biotin-protein ligase	K03524	BirA family transcriptional regulator, biotin operon repressor / biotin---[acetyl-CoA-carboxylase] ligase [EC:6.3.4.15]	PF03099.22	BPL_LplA_LipB
OG0001010	Absolute.latitude	509	506	415	413	0.0814779	0.0662454	0.118857	0.0731221	0.0993811	0.155033	0.146733	0.00089925	0.00204463	COG1074	RecB	3'-5' helicase subunit RecB of the DNA repair enzyme RecBCD (exonuclease V)	NA	No Annotation	PF12705.10	PDDEXK_1
OG0001011	Absolute.latitude	509	504	414	412	-0.0167366	0.706401	0.771278	-0.0510205	0.250559	0.335422	-0.026534	0.550329	0.620033	COG1573	Udg4	Uracil-DNA glycosylase	K21929	uracil-DNA glycosylase [EC:3.2.2.27]	PF03167.22	UDG
OG0001012	Absolute.latitude	509	505	414	414	0.298651	6.03138e-12	8.57318e-11	0.44998	9.63706e-27	4.79444e-25	0.42726	5.29053e-24	1.72962e-22	COG0230	RpmH	Ribosomal protein L34	K02914	large subunit ribosomal protein L34	PF00468.20	Ribosomal_L34
OG0001013	Absolute.latitude	509	502	413	411	0.0829243	0.0615564	0.111936	0.0742883	0.0940886	0.147886	0.150468	0.00065977	0.00154463	COG0652	PpiB	Peptidyl-prolyl cis-trans isomerase (rotamase) - cyclophilin family	NA	No Annotation	PF00160.24	Pro_isomerase
OG0001014	Absolute.latitude	509	491	413	359	0.0815437	0.0660257	0.118603	0.184272	2.87663e-05	0.00010584	0.187415	2.0844e-05	6.56143e-05	NA	NA	No Annotation	NA	No Annotation	PF15890.8	Peptidase_Mx1
OG0001015	Absolute.latitude	509	509	411	321	0.121582	0.00602395	0.0156835	0.0522501	0.239307	0.322623	0.17173	9.86667e-05	0.00027419	COG0006	PepP	Xaa-Pro aminopeptidase	K08688	creatinase [EC:3.5.3.3]	PF00557.27,PF01321.21	Peptidase_M24,Creatinase_N
OG0001016	Absolute.latitude	509	508	411	411	0.0261463	0.556171	0.64384	-0.0901504	0.0420499	0.0729853	0.0443062	0.318461	0.393095	COG4177	LivM	ABC-type branched-chain amino acid transport system, permease component	K01998	branched-chain amino acid transport system permease protein	PF02653.19,PF11862.11	BPD_transp_2,DUF3382
OG0001017	Absolute.latitude	509	496	411	407	0.0889083	0.0449735	0.0859831	0.0355376	0.423684	0.515492	0.171768	9.83104e-05	0.00027354	COG0704	PhoU	Phosphate uptake regulator PhoU	K02039	phosphate transport system protein	PF01895.22,PF00005.30	PhoU,ABC_tran
OG0001018	Absolute.latitude	509	497	410	408	0.0505326	0.255124	0.353207	0.0324616	0.464926	0.55575	0.0574431	0.195714	0.259047	COG0697	EamA	Amino acid export permease, drug/metabolite transporter (DMT) superfamily	NA	No Annotation	PF00892.23	EamA
OG0001019	Absolute.latitude	509	492	410	399	0.254136	6.05601e-09	5.62239e-08	0.341076	2.47893e-15	3.78202e-14	0.191765	1.32297e-05	4.33134e-05	COG5454	NA	Uncharacterized alphaproteobacterial protein, DUF1467 family	NA	No Annotation	PF07330.15	DUF1467
OG0001020	Absolute.latitude	509	507	410	408	0.0386654	0.384021	0.48314	-0.0020662	0.962911	0.970972	-0.0099826	0.822236	0.858434	COG2825	Skp	Periplasmic chaperone for outer membrane proteins, Skp/HlpA/OmpH family	K06142	outer membrane protein	PF03938.17	OmpH
OG0001021	Absolute.latitude	509	499	407	397	0.124482	0.00491611	0.0131894	0.239926	4.25543e-08	2.59004e-07	0.267355	8.85e-10	5.42255e-09	COG0518	GuaA1	GMP synthase, glutamine amidotransferase domain/subunit	NA	No Annotation	PF00117.31	GATase
OG0001022	Absolute.latitude	509	509	405	402	0.00775108	0.861516	0.897805	-0.0546187	0.218644	0.298994	0.0895768	0.0433794	0.0694708	COG1117	PstB	ABC-type phosphate transport system, ATPase component	K02036	phosphate transport system ATP-binding protein [EC:7.3.2.1]	PF00005.30	ABC_tran
OG0001023	Absolute.latitude	509	493	404	399	0.0287945	0.516874	0.609254	-0.0512348	0.248571	0.332965	0.0872711	0.0490862	0.0773649	COG0745	OmpR	DNA-binding response regulator, OmpR family, contains REC and winged-helix (wHTH) domain	K07657	two-component system, OmpR family, phosphate regulon response regulator PhoB	PF00072.27,PF00486.31	Response_reg,Trans_reg_C
OG0001024	Absolute.latitude	509	502	404	327	0.142158	0.00130133	0.00412193	0.180717	4.11463e-05	0.00014725	0.254766	5.53875e-09	3.07283e-08	COG0697	EamA	Amino acid export permease, drug/metabolite transporter (DMT) superfamily	K15268	O-acetylserine/cysteine efflux transporter	PF00892.23	EamA
OG0001025	Absolute.latitude	509	495	404	401	0.0440421	0.321357	0.422436	-0.0354898	0.424308	0.515956	0.0797836	0.0721068	0.108492	COG0581	PstA	ABC-type phosphate transport system, permease component	K02038	phosphate transport system permease protein	PF00528.25,PF11812.11	BPD_transp_1,DUF3333
OG0001026	Absolute.latitude	509	509	403	401	0.251357	8.951e-09	8.09658e-08	0.318208	1.93158e-13	2.38297e-12	0.407076	9.75292e-22	2.33713e-20	COG4664	FcbT3	TRAP-type mannitol/chloroaromatic compound transport system, large permease component	K11690	C4-dicarboxylate transporter, DctM subunit	PF06808.15	DctM
OG0001027	Absolute.latitude	509	504	402	399	-0.0641277	0.148537	0.229371	-0.075635	0.0882597	0.139756	0.0202707	0.648211	0.707406	COG0226	PstS	ABC-type phosphate transport system, periplasmic component	K02040	phosphate transport system substrate-binding protein	PF12849.10	PBP_like_2
OG0001028	Absolute.latitude	509	500	402	402	-0.320996	1.15818e-13	2.08701e-12	-0.2668	9.61447e-10	7.52229e-09	-0.415208	1.24373e-22	3.36836e-21	COG2194	OpgE	Phosphoethanolamine transferase for periplasmic glucans OpgE, AlkP superfamily	NA	No Annotation	NA	No Annotation
OG0001029	Absolute.latitude	509	509	400	400	0.366958	1.13856e-17	3.13927e-16	0.583417	9.40496e-48	1.43488e-45	0.561029	1.53301e-43	3.50829e-41	COG0652	PpiB	Peptidyl-prolyl cis-trans isomerase (rotamase) - cyclophilin family	NA	No Annotation	PF00160.24	Pro_isomerase
OG0001030	Absolute.latitude	509	498	400	394	0.0307997	0.488103	0.584821	-0.0374214	0.399516	0.491159	0.0145474	0.743355	0.790174	COG1485	ZapE	Cell division protein ZapE (Z ring-associated ATPase), AFG1 superfamily	NA	No Annotation	PF03969.19	AFG1_ATPase
OG0001031	Absolute.latitude	509	507	399	389	0.0754755	0.0889345	0.152113	-0.0296329	0.504739	0.591296	0.155019	0.00044807	0.00109435	COG1442	RfaJ	Lipopolysaccharide biosynthesis protein, LPS:glycosyltransferase	NA	No Annotation	PF01501.23,PF05637.15	Glyco_transf_8,Glyco_transf_34
OG0001032	Absolute.latitude	509	494	399	396	-0.0255202	0.56567	0.652324	-0.0595475	0.17981	0.254828	0.0261736	0.55576	0.624837	COG0573	PstC	ABC-type phosphate transport system, permease component	K02037	phosphate transport system permease protein	PF00528.25,PF12501.11	BPD_transp_1,DUF3708
OG0001033	Absolute.latitude	509	500	398	396	0.0563454	0.204408	0.296821	0.0120117	0.786898	0.837589	0.0699292	0.115089	0.162473	COG0491	GloB	Glyoxylase or a related metal-dependent hydrolase, beta-lactamase superfamily II	K17725	sulfur dioxygenase [EC:1.13.11.18]	PF00753.30,PF00581.23	Lactamase_B,Rhodanese
OG0001034	Absolute.latitude	509	495	398	388	-0.0549223	0.21609	0.30956	-0.191353	1.38179e-05	5.37795e-05	-0.168132	0.00013836	0.00037274	COG5002	WalK	Sensor histidine kinase WalK	NA	No Annotation	PF02518.29,PF00512.28,PF00072.27,PF00672.28,PF05961.14,PF08521.13,PF13188.10	HATPase_c,HisKA,Response_reg,HAMP,Chordopox_A13L,2CSK_N,PAS_8
OG0001035	Absolute.latitude	509	504	398	396	0.101638	0.0218274	0.0469254	0.114681	0.00961116	0.0197798	0.113736	0.0102279	0.0188534	COG2105	YtfP	Predicted gamma-glutamylamine cyclotransferase YtfP, GGCT/AIG2-like family	K00682	gamma-glutamylcyclotransferase [EC:4.3.2.9]	PF06094.15,PF13772.9,PF01408.25,PF02894.20	GGACT,AIG2_2,GFO_IDH_MocA,GFO_IDH_MocA_C
OG0001036	Absolute.latitude	509	501	397	396	0.177567	5.61832e-05	0.00024774	0.224381	3.13451e-07	1.66049e-06	0.242048	3.20481e-08	1.57895e-07	NA	NA	No Annotation	NA	No Annotation	NA	No Annotation
OG0001037	Absolute.latitude	509	507	395	394	0.051339	0.247609	0.34468	0.0177936	0.688797	0.753146	0.00441088	0.920924	0.937933	COG0229	MsrB	Peptide methionine sulfoxide reductase MsrB	NA	No Annotation	PF01641.21	SelR
OG0001038	Absolute.latitude	509	501	395	391	0.0888377	0.0451445	0.0861947	0.0944944	0.0330544	0.0591439	0.0542056	0.222152	0.288697	COG3380	NA	Predicted NAD/FAD-dependent oxidoreductase	K18208	renalase [EC:1.6.3.5]	PF13450.9,PF01593.27	NAD_binding_8,Amino_oxidase
OG0001039	Absolute.latitude	509	509	394	390	-0.103529	0.0194782	0.0425546	-0.201369	4.67424e-06	1.99014e-05	-0.29673	8.34101e-12	6.52595e-11	COG0352	ThiE	Thiamine monophosphate synthase	NA	No Annotation	PF02581.20	TMP-TENI
OG0001040	Absolute.latitude	509	509	394	240	-0.102833	0.0203149	0.044067	-0.094599	0.0328599	0.0588648	-0.0565915	0.202435	0.266401	COG1653	UgpB	ABC-type glycerol-3-phosphate transport system, periplasmic component	K17315	glucose/mannose transport system substrate-binding protein	PF01547.28,PF13416.9	SBP_bac_1,SBP_bac_8
OG0001041	Absolute.latitude	509	499	393	391	0.0474563	0.285236	0.384883	0.0780659	0.078475	0.126294	0.023667	0.594232	0.659825	COG0115	IlvE	Branched-chain amino acid aminotransferase/4-amino-4-deoxychorismate lyase	NA	No Annotation	PF01063.22	Aminotran_4
OG0001042	Absolute.latitude	509	496	392	389	-0.0898602	0.0427181	0.0823728	-0.113446	0.0104239	0.0212233	-0.139088	0.00165777	0.00360115	COG0123	AcuC	Acetoin utilization deacetylase AcuC or a related deacetylase	K11418	histone deacetylase 11 [EC:3.5.1.98]	PF00850.22	Hist_deacetyl
OG0001043	Absolute.latitude	509	493	392	392	0.0405106	0.361723	0.462201	-0.0082024	0.853541	0.889292	0.13504	0.00226463	0.00480316	COG4392	AzlD2	Branched-chain amino acid transport protein	NA	No Annotation	PF05437.15	AzlD
OG0001044	Absolute.latitude	509	494	392	391	0.0760834	0.0863845	0.148528	0.0105538	0.812248	0.857679	0.145598	0.00098658	0.00222441	COG1296	AzlC	Predicted branched-chain amino acid permease (azaleucine resistance)	NA	No Annotation	PF03591.17	AzlC
OG0001045	Absolute.latitude	509	509	392	387	0.13115	0.00303266	0.00866987	0.174478	7.58574e-05	0.00025738	0.227324	2.17075e-07	9.54423e-07	COG0826	RlhA	23S rRNA C2501 and tRNA U34 5'-hydroxylation protein RlhA/YrrN/YrrO, U32 peptidase family	NA	No Annotation	NA	No Annotation
OG0001046	Absolute.latitude	509	495	392	392	-0.0481938	0.277807	0.377867	-0.0784045	0.0771849	0.124612	-0.0420331	0.343946	0.419127	COG1246	ArgA	N-acetylglutamate synthase or related acetyltransferase, GNAT family	K03829	putative acetyltransferase [EC:2.3.1.-]	PF00583.28	Acetyltransf_1
OG0001047	Absolute.latitude	509	500	391	390	0.18854	1.855e-05	9.10003e-05	0.23544	7.68247e-08	4.46227e-07	0.304503	2.21214e-12	1.86807e-11	COG0824	FadM	Acyl-CoA thioesterase FadM	K07107	acyl-CoA thioester hydrolase [EC:3.1.2.-]	PF13279.9	4HBT_2
OG0001048	Absolute.latitude	509	493	390	390	0.0560882	0.206485	0.299171	-0.0060204	0.892221	0.919337	-0.014633	0.741897	0.789689	COG2985	YbjL	Uncharacterized membrane protein YbjL, putative transporter	NA	No Annotation	NA	No Annotation
OG0001049	Absolute.latitude	509	496	389	299	0.205867	2.82135e-06	1.65166e-05	0.313875	4.23301e-13	4.86796e-12	0.336451	6.16245e-15	7.32611e-14	COG1804	CaiB	Crotonobetainyl-CoA:carnitine CoA-transferase CaiB and related acyl-CoA transferases	K18702	CoA:oxalate CoA-transferase [EC:2.8.3.19]	PF02515.20,PF03480.16	CoA_transf_3,DctP
OG0001050	Absolute.latitude	509	509	389	388	0.0817184	0.0654457	0.117653	0.0159444	0.719699	0.781324	0.124074	0.00505997	0.0100226	COG2252	NCS2	Xanthine/guanine/uracil/vitamin C permease GhxP/GhxQ, nucleobase:cation symporter 2 ( NCS2) family	K06901	adenine/guanine/hypoxanthine permease	PF00860.23	Xan_ur_permease
OG0001051	Absolute.latitude	509	489	388	387	0.00304207	0.945417	0.959887	-0.133754	0.00249606	0.00599711	-0.0564943	0.203212	0.267117	COG0580	GlpF	Glycerol uptake facilitator or related aquaporin (Major Intrinsic protein Family)	NA	No Annotation	PF00230.23	MIP
OG0001052	Absolute.latitude	509	499	388	387	0.110538	0.0125824	0.0295938	0.11069	0.0124603	0.0248501	0.0553721	0.212347	0.27761	COG0526	TrxA	Thiol-disulfide isomerase or thioredoxin	NA	No Annotation	PF00085.23	Thioredoxin
OG0001053	Absolute.latitude	509	508	387	385	0.240766	3.80471e-08	3.06587e-07	0.199294	5.87733e-06	2.45667e-05	0.388069	9.68061e-20	1.87746e-18	COG0010	SpeB	Arginase/agmatinase family enzyme	K25365	guanidinobutyrase / D-arginase [EC:3.5.3.7 3.5.3.10]	PF00491.24	Arginase
OG0001054	Absolute.latitude	509	508	386	318	0.0854677	0.0539763	0.100345	0.0702794	0.113277	0.173633	0.139094	0.0016569	0.00360096	COG2192	NA	Predicted carbamoyl transferase, NodU family	K00612	carbamoyltransferase [EC:2.1.3.-]	PF02543.18,PF16861.8	Carbam_trans_N,Carbam_trans_C
OG0001055	Absolute.latitude	509	509	386	377	0.149029	0.000744	0.00253371	0.0782868	0.0776316	0.125157	0.132266	0.00279105	0.00583851	COG3800	NA	Predicted transcriptional regulator	K21686	XRE family transcriptional regulator, fatty acid utilization regulator	PF09856.12,PF06114.16,PF01381.25,PF12844.10	ScfRs,Peptidase_M78,HTH_3,HTH_19
OG0001056	Absolute.latitude	509	497	385	362	-0.0173407	0.696321	0.763734	-0.0498566	0.261544	0.346781	-0.0521095	0.240575	0.309649	COG2175	TauD	Taurine dioxygenase, alpha-ketoglutarate-dependent	NA	No Annotation	PF02668.19,PF06155.15	TauD,GBBH-like_N
OG0001057	Absolute.latitude	509	508	385	384	0.0784961	0.0768389	0.134356	-0.0499062	0.26107	0.346352	0.206325	2.67824e-06	9.80351e-06	COG2355	NA	Zn-dependent dipeptidase, microsomal dipeptidase homolog	K01273	membrane dipeptidase [EC:3.4.13.19]	PF01244.24	Peptidase_M19
OG0001058	Absolute.latitude	509	496	383	380	0.0954158	0.0313738	0.0635248	0.210557	1.64692e-06	7.70754e-06	0.189207	1.73061e-05	5.55081e-05	COG0611	ThiL	Thiamine monophosphate kinase	K00946	thiamine-monophosphate kinase [EC:2.7.4.16]	PF00586.27,PF02769.25	AIRS,AIRS_C
OG0001059	Absolute.latitude	509	509	382	380	0.208266	2.14567e-06	1.28543e-05	0.253803	6.34702e-09	4.39491e-08	0.25437	5.85857e-09	3.23069e-08	COG2224	AceA	Isocitrate lyase	K01637	isocitrate lyase [EC:4.1.3.1]	PF00463.24	ICL
OG0001060	Absolute.latitude	509	500	380	380	0.0901499	0.0420509	0.0813127	0.0101023	0.82014	0.863534	0.088786	0.0452703	0.0720703	COG1614	CdhC	CO dehydrogenase/acetyl-CoA synthase beta subunit	NA	No Annotation	PF12525.11	DUF3726
OG0001061	Absolute.latitude	509	498	379	373	0.1661	0.00016698	0.0006617	0.263859	1.48715e-09	1.12137e-08	0.208861	2.00367e-06	7.5232e-06	COG2076	EmrE	Multidrug transporter EmrE and related cation transporters	K03297	small multidrug resistance pump	PF00893.22	Multi_Drug_Res
OG0001062	Absolute.latitude	509	499	378	378	0.143551	0.00116412	0.0037496	0.18608	2.39163e-05	8.91409e-05	0.278588	1.58611e-10	1.09167e-09	COG4105	BamD	Outer membrane protein assembly factor BamD, BamD/ComL family	NA	No Annotation	NA	No Annotation
OG0001063	Absolute.latitude	509	499	377	296	-0.0309255	0.486327	0.583465	-0.177068	5.89965e-05	0.00020613	-0.0784345	0.0770716	0.115318	COG1083	NeuA	CMP-N-acetylneuraminic acid synthetase, NeuA/PseF family	K18431	CMP-N,N'-diacetyllegionaminic acid synthase [EC:2.7.7.82]	PF02348.22,PF02826.22,PF00389.33,PF13847.9,PF13649.9	CTP_transf_3,2-Hacid_dh_C,2-Hacid_dh,Methyltransf_31,Methyltransf_25
OG0001064	Absolute.latitude	509	503	376	347	0.0834775	0.0598367	0.109243	0.0479617	0.280131	0.366645	0.0956224	0.0310072	0.0512532	COG1132	MdlB	ABC-type multidrug and LPS transport system, ATPase and permease component MsbA	K24846	ATP-binding cassette, subfamily B, bacterial PglK [EC:7.5.2.-]	PF00005.30,PF00664.26,PF00027.32	ABC_tran,ABC_membrane,cNMP_binding
OG0001065	Absolute.latitude	509	508	375	262	-0.0294336	0.50761	0.601588	0.0031262	0.943909	0.958249	0.0489178	0.270643	0.342381	COG0388	Nit1	Nitrilase/amidase YafV/Nit2, hydrolyzes deaminated glutathione	K12251	N-carbamoylputrescine amidase [EC:3.5.1.53]	PF00795.25	CN_hydrolase
OG0001066	Absolute.latitude	509	509	375	368	0.245793	1.93049e-08	1.65465e-07	0.358788	6.5715e-17	1.22267e-15	0.420472	3.18168e-23	9.15884e-22	COG0404	GcvT	Glycine cleavage system protein T (aminomethyltransferase)	K00605	aminomethyltransferase [EC:2.1.2.10]	PF08669.14,PF01571.24,PF09347.13	GCV_T_C,GCV_T,DUF1989
OG0001067	Absolute.latitude	509	509	375	375	0.122338	0.00571535	0.0149652	0.0929784	0.035987	0.063571	0.124452	0.00492645	0.00978237	COG1011	YigB	FMN and 5-amino-6-(5-phospho-D-ribitylamino)uracil phosphatase YigB, HAD superfamily (riboflavin biosynthesis)	NA	No Annotation	NA	No Annotation
OG0001068	Absolute.latitude	509	500	374	373	0.116145	0.0087214	0.0215075	0.150285	0.00066994	0.00184607	0.169359	0.00012339	0.00033496	COG3917	NahD	2-hydroxychromene-2-carboxylate isomerase	K14584	2-hydroxychromene-2-carboxylate isomerase [EC:5.99.1.4]	PF01323.23	DSBA
OG0001069	Absolute.latitude	509	507	374	307	0.0718509	0.105417	0.174501	0.0371431	0.403035	0.494953	0.105821	0.0169275	0.0297302	COG4638	HcaE	Phenylpropionate dioxygenase or related ring-hydroxylating dioxygenase, large terminal subunit	K00499	choline monooxygenase [EC:1.14.15.7]	PF00848.22,PF00355.29	Ring_hydroxyl_A,Rieske
OG0001070	Absolute.latitude	509	509	372	372	0.387469	1.11384e-19	3.83311e-18	0.276415	2.22561e-10	1.87254e-09	0.380634	5.40041e-19	9.8086e-18	NA	NA	No Annotation	NA	No Annotation	NA	No Annotation
OG0001071	Absolute.latitude	509	496	367	364	0.0965845	0.0293478	0.0600094	0.166703	0.00015795	0.00049996	0.140531	0.00148033	0.00324031	COG0697	EamA	Amino acid export permease, drug/metabolite transporter (DMT) superfamily	NA	No Annotation	PF00892.23	EamA
OG0001072	Absolute.latitude	509	486	367	360	0.0352879	0.42695	0.526017	0.0596667	0.178938	0.253985	0.147769	0.00082578	0.00188979	COG0394	Wzb	Protein-tyrosine-phosphatase	K03741	arsenate reductase (thioredoxin) [EC:1.20.4.4]	PF01451.24	LMWPc
OG0001073	Absolute.latitude	509	505	367	366	-0.0979205	0.02717	0.0561686	-0.141157	0.00140889	0.00359447	-0.191559	1.35203e-05	4.42019e-05	COG1296	AzlC	Predicted branched-chain amino acid permease (azaleucine resistance)	NA	No Annotation	PF03591.17	AzlC
OG0001074	Absolute.latitude	509	504	366	366	0.0758558	0.0873323	0.149985	0.0735524	0.0974013	0.152256	0.134201	0.00241324	0.00509005	COG4583	SoxG	Sarcosine oxidase gamma subunit	NA	No Annotation	PF04268.15	SoxG
OG0001075	Absolute.latitude	509	507	365	352	0.144333	0.0010931	0.00356095	0.154608	0.0004642	0.00132129	0.149435	0.00071927	0.00166773	COG5559	NA	Uncharacterized conserved protein, DUF2281 domain	NA	No Annotation	NA	No Annotation
OG0001076	Absolute.latitude	509	509	363	342	0.199541	5.72034e-06	3.13182e-05	0.169125	0.00012613	0.00040972	0.290623	2.30195e-11	1.72722e-10	COG4642	NA	Uncharacterized conserved protein, contains MORN repeats	NA	No Annotation	PF02493.23	MORN
OG0001077	Absolute.latitude	509	508	361	360	0.216724	7.96222e-07	5.14007e-06	0.303255	2.74509e-12	2.93558e-11	0.385772	1.6542e-19	3.11636e-18	COG0410	LivF	ABC-type branched-chain amino acid transport system, ATPase component LivF	NA	No Annotation	PF00005.30	ABC_tran
OG0001078	Absolute.latitude	509	507	361	255	0.115109	0.00934319	0.0228896	0.137687	0.00184847	0.00459307	0.188304	1.90101e-05	6.05071e-05	COG0457	TPR	Tetratricopeptide (TPR) repeat	K01021	protein-tyrosine sulfotransferase [EC:2.8.2.20]	PF13469.9,PF13181.9,PF00515.31,PF13414.9,PF13424.9,PF14559.9,PF07719.20,PF13374.9,PF13431.9,PF13174.9,PF13432.9,PF00685.30,PF13176.9,PF13429.9,PF04733.17	Sulfotransfer_3,TPR_8,TPR_1,TPR_11,TPR_12,TPR_19,TPR_2,TPR_10,TPR_17,TPR_6,TPR_16,Sulfotransfer_1,TPR_7,TPR_15,Coatomer_E
OG0001079	Absolute.latitude	509	509	361	248	0.117326	0.00805773	0.0200545	0.175023	7.19681e-05	0.000246	0.186698	2.2444e-05	7.0216e-05	COG4172	YejF	ABC-type microcin C transport system, duplicated ATPase component YejF	K02031	peptide/nickel transport system ATP-binding protein	PF00005.30,PF08352.15	ABC_tran,oligo_HPY
OG0001080	Absolute.latitude	509	509	359	351	0.708769	7.36639e-79	8.429e-76	0.703036	4.43525e-77	4.06002e-74	0.742839	2.10522e-90	9.63559e-87	COG1278	CspC	Cold shock protein, CspA family	K03704	cold shock protein	PF00313.25	CSD
OG0001081	Absolute.latitude	509	493	359	359	0.154324	0.00047565	0.00169552	0.223462	3.51182e-07	1.8433e-06	0.192589	1.21236e-05	3.9921e-05	COG4677	PemB	Pectin methylesterase and related acyl-CoA thioesterases	NA	No Annotation	NA	No Annotation
OG0001082	Absolute.latitude	509	494	359	359	-0.0696163	0.116728	0.189616	-0.208733	2.03342e-06	9.31628e-06	-0.167958	0.00014063	0.0003784	COG0841	AcrB	Multidrug efflux pump subunit AcrB	NA	No Annotation	NA	No Annotation
OG0001083	Absolute.latitude	509	493	358	358	-0.0563656	0.204245	0.296771	-0.203957	3.50063e-06	1.53324e-05	-0.153777	0.00049849	0.0012002	COG4392	AzlD2	Branched-chain amino acid transport protein	NA	No Annotation	PF05437.15	AzlD
OG0001084	Absolute.latitude	509	509	355	354	0.263725	1.51672e-09	1.55302e-08	0.312475	5.43997e-13	6.20917e-12	0.270357	5.63279e-10	3.53652e-09	NA	NA	No Annotation	NA	No Annotation	NA	No Annotation
OG0001085	Absolute.latitude	509	509	355	354	-0.243804	2.5295e-08	2.11269e-07	-0.0735736	0.097305	0.152201	-0.121385	0.00610683	0.0118866	COG1608	NA	Isopentenyl phosphate kinase	NA	No Annotation	NA	No Annotation
OG0001086	Absolute.latitude	509	509	354	353	-0.17075	0.00010826	0.00045167	-0.030974	0.485643	0.574661	-0.11915	0.0071212	0.0136433	COG0004	AmtB	Ammonia channel protein AmtB	K03320	ammonium transporter, Amt family	PF00909.24	Ammonium_transp
OG0001087	Absolute.latitude	509	506	354	297	-0.222856	3.78382e-07	2.60038e-06	-0.286872	4.2428e-11	3.92309e-10	-0.290254	2.44542e-11	1.83187e-10	COG4758	LiaF	Membrane protein LiaF, inhibitor of the LiaRS two-component envelope stress sensory system	NA	No Annotation	NA	No Annotation
OG0001088	Absolute.latitude	509	507	353	249	0.0159652	0.719349	0.781129	0.00231175	0.958507	0.968879	0.0427509	0.335761	0.410904	COG2208	RsbU	Phosphoserine phosphatase RsbU, regulator of sigma subunit	K07315	phosphoserine phosphatase RsbU/P [EC:3.1.3.3]	PF07228.15,PF05226.14,PF13185.9,PF00211.23,PF00072.27,PF00909.24,PF01590.29	SpoIIE,CHASE2,GAF_2,Guanylate_cyc,Response_reg,Ammonium_transp,GAF
OG0001089	Absolute.latitude	509	496	352	352	0.0919767	0.0380435	0.0749247	0.0955443	0.0311454	0.0561895	0.0897475	0.0429801	0.0690004	COG1279	ArgO	Arginine exporter protein ArgO	K06895	L-lysine exporter family protein LysE/ArgO	PF01810.21	LysE
OG0001090	Absolute.latitude	509	505	348	347	0.155954	0.00041327	0.00149647	0.161595	0.00025136	0.00075988	0.284855	5.87258e-11	4.24017e-10	COG2175	TauD	Taurine dioxygenase, alpha-ketoglutarate-dependent	K15737	glutarate dioxygenase [EC:1.14.11.64]	PF08943.13	CsiD
OG0001091	Absolute.latitude	509	504	348	296	0.167676	0.00014436	0.00058368	0.245823	1.92266e-08	1.23596e-07	0.280265	1.21877e-10	8.46479e-10	COG1940	NagC	Sugar kinase of the NBD/HSP70 family, may contain an N-terminal HTH domain	NA	No Annotation	PF00480.23	ROK
OG0001092	Absolute.latitude	509	509	344	310	0.00542197	0.902879	0.928855	-0.0917961	0.0384248	0.0674607	0.0497827	0.262253	0.333333	COG0010	SpeB	Arginase/agmatinase family enzyme	K01480	agmatinase [EC:3.5.3.11]	PF00491.24	Arginase
OG0001093	Absolute.latitude	509	501	344	340	0.139461	0.00161007	0.00494252	0.0436904	0.325239	0.415932	0.181442	3.8271e-05	0.00011456	COG2249	MdaB	Putative NADPH-quinone reductase (modulator of drug activity B)	K00355	NAD(P)H dehydrogenase (quinone) [EC:1.6.5.2]	PF02525.20	Flavodoxin_2
OG0001094	Absolute.latitude	509	508	343	301	-0.123844	0.00514266	0.0136928	-0.154328	0.00047548	0.00135172	-0.187153	2.1416e-05	6.72759e-05	COG0229	MsrB	Peptide methionine sulfoxide reductase MsrB	K07305	peptide-methionine (R)-S-oxide reductase [EC:1.8.4.12]	PF01641.21	SelR
OG0001095	Absolute.latitude	509	508	343	342	0.137462	0.00188084	0.00567849	0.180526	4.19345e-05	0.00014983	0.132227	0.00279907	0.00584992	COG2133	YliI	Glucose/arabinose dehydrogenase, beta-propeller fold	K21430	aldose sugar dehydrogenase [EC:1.1.5.-]	PF07995.14	GSDH
OG0001096	Absolute.latitude	509	509	342	342	0.403977	2.10637e-21	8.1702e-20	0.49735	3.67597e-33	3.17451e-31	0.519181	1.78637e-36	2.27117e-34	COG0828	RpsU	Ribosomal protein S21	K02970	small subunit ribosomal protein S21	PF01165.23	Ribosomal_S21
OG0001097	Absolute.latitude	509	506	339	275	0.309598	9.06938e-13	1.41674e-11	0.349266	4.76092e-16	8.19201e-15	0.346809	7.85061e-16	1.04151e-14	COG1638	DctP	TRAP-type C4-dicarboxylate transport system, periplasmic component	K21395	TRAP-type transport system periplasmic protein	PF03480.16,PF13365.9	DctP,Trypsin_2
OG0001098	Absolute.latitude	509	508	338	336	0.0848957	0.0556096	0.10288	0.0933268	0.0352942	0.062516	0.0851139	0.0549819	0.0856251	COG0397	SelO	Protein adenylyltransferase (AMPylase) SelO/YdiU (selenoprotein O)	K08997	protein adenylyltransferase [EC:2.7.7.108]	PF02696.17	SelO
OG0001099	Absolute.latitude	509	492	338	338	0.203092	3.85754e-06	2.18514e-05	0.433379	1.0139e-24	4.14343e-23	0.38176	4.17414e-19	7.67271e-18	COG0833	LysP	Amino acid permease	NA	No Annotation	NA	No Annotation
OG0001100	Absolute.latitude	509	498	338	334	0.324526	6.01302e-14	1.13726e-12	0.469478	2.90304e-29	1.84544e-27	0.420815	2.9091e-23	8.53523e-22	COG2755	TesA	Lysophospholipase L1 or related esterase. Includes spore coat protein LipC/YcsK	K10804	acyl-CoA thioesterase I [EC:3.1.2.- 3.1.2.2 3.1.1.2 3.1.1.5]	PF13472.9	Lipase_GDSL_2
OG0001101	Absolute.latitude	509	509	336	335	0.162122	0.00023975	0.00091142	0.224729	3.00194e-07	1.59395e-06	0.188505	1.86178e-05	5.92997e-05	NA	NA	No Annotation	NA	No Annotation	NA	No Annotation
OG0001102	Absolute.latitude	509	509	335	329	-0.0136788	0.758187	0.812317	-0.117141	0.00815827	0.0170973	-0.144326	0.00109368	0.0024478	COG2352	Ppc	Phosphoenolpyruvate carboxylase	K01595	phosphoenolpyruvate carboxylase [EC:4.1.1.31]	PF00311.20	PEPcase
OG0001103	Absolute.latitude	509	499	333	309	0.146636	0.00090637	0.00302365	0.112801	0.0108719	0.0220232	0.161248	0.0002593	0.00065861	NA	NA	No Annotation	NA	No Annotation	NA	No Annotation
OG0001104	Absolute.latitude	509	486	332	296	0.0661861	0.135912	0.213813	0.134094	0.00243293	0.00585463	0.142906	0.00122592	0.0027159	COG0438	RfaB	Lipopolysaccharide 1,6-galactosyltransferase, GT1 family	NA	No Annotation	PF00534.23,PF13439.9,PF13477.9,PF13692.9,PF13579.9	Glycos_transf_1,Glyco_transf_4,Glyco_trans_4_2,Glyco_trans_1_4,Glyco_trans_4_4
OG0001105	Absolute.latitude	509	505	332	241	0.182209	3.54363e-05	0.00016301	0.155324	0.00043642	0.00125461	0.304452	2.2318e-12	1.88121e-11	COG5285	PhyH	Ectoine hydroxylase-related dioxygenase, phytanoyl-CoA dioxygenase (PhyH) family	NA	No Annotation	PF05721.16	PhyH
OG0001106	Absolute.latitude	509	508	332	326	0.203266	3.78281e-06	2.14813e-05	0.263693	1.52389e-09	1.1453e-08	0.30303	2.85337e-12	2.3489e-11	COG2072	CzcO	Predicted flavoprotein CzcO associated with the cation diffusion facilitator CzcD	K18277	trimethylamine monooxygenase [EC:1.14.13.148]	PF00743.22,PF13738.9	FMO-like,Pyr_redox_3
OG0001107	Absolute.latitude	509	502	329	311	0.179465	4.65967e-05	0.00020889	0.287744	3.68353e-11	3.43371e-10	0.332627	1.29333e-14	1.45444e-13	COG3836	HpcH	2-keto-3-deoxy-L-rhamnonate aldolase RhmA	K02510	4-hydroxy-2-oxoheptanedioate aldolase [EC:4.1.2.52]	PF03328.17	HpcH_HpaI
OG0001108	Absolute.latitude	509	501	329	228	0.0653299	0.141059	0.219993	0.0353882	0.425637	0.517297	0.092218	0.0375392	0.0609063	COG3113	MlaB	MlaB (STAS domain) subunit of the ABC-type intermembrane phospholipid transporter Mla	K04749	anti-sigma B factor antagonist	PF01740.24,PF13466.9	STAS,STAS_2
OG0001109	Absolute.latitude	509	508	326	325	-0.140941	0.00143313	0.00448354	-0.14412	0.00111201	0.00290837	-0.122438	0.00567587	0.0111209	COG4177	LivM	ABC-type branched-chain amino acid transport system, permease component	K01997	branched-chain amino acid transport system permease protein	PF02653.19	BPD_transp_2
OG0001110	Absolute.latitude	509	509	324	311	0.234172	9.05845e-08	6.89859e-07	0.209058	1.95874e-06	9.00117e-06	0.252233	7.91774e-09	4.26347e-08	COG3181	TctC	Tripartite-type tricarboxylate transporter, extracytoplasmic receptor component TctC	K07795	putative tricarboxylic transport membrane protein	PF03401.17	TctC
OG0001111	Absolute.latitude	509	509	324	322	0.0614011	0.166612	0.251512	0.0542644	0.22165	0.302653	0.0914845	0.03909	0.0632656	COG0365	Acs	Acyl-coenzyme A synthetase/AMP-(fatty) acid ligase	K01907	acetoacetyl-CoA synthetase [EC:6.2.1.16]	PF00501.31,PF13193.9,PF16177.8	AMP-binding,AMP-binding_C,ACAS_N
OG0001112	Absolute.latitude	509	503	323	322	-0.155512	0.00042939	0.00154265	-0.321922	9.75947e-14	1.23395e-12	-0.345313	1.06208e-15	1.37321e-14	COG2135	SRAP	ssDNA abasic site-binding protein YedK/HMCES, SRAP family	NA	No Annotation	PF02586.17	SRAP
OG0001113	Absolute.latitude	509	500	322	227	0.123408	0.00530309	0.0140954	0.187076	2.15878e-05	8.13231e-05	0.177063	5.90237e-05	0.00017185	COG0665	DadA	Glycine/D-amino acid oxidase (deaminating)	K09471	gamma-glutamylputrescine oxidase [EC:1.4.3.-]	PF01266.27	DAO
OG0001114	Absolute.latitude	509	487	321	315	0.0185734	0.675917	0.746903	-0.0196936	0.657579	0.726288	-0.0269292	0.544403	0.615395	COG3038	CybB	Cytochrome b561	K12262	superoxide oxidase [EC:1.10.3.17]	PF01292.23	Ni_hydr_CYTB
OG0001115	Absolute.latitude	509	490	318	318	0.138095	0.00179092	0.0054285	0.183719	3.04264e-05	0.00011132	0.143873	0.00113438	0.00253024	COG3909	CytC556	Cytochrome c556	NA	No Annotation	PF01322.23	Cytochrom_C_2
OG0001116	Absolute.latitude	509	503	318	316	0.0557712	0.209065	0.302431	0.0112027	0.800939	0.848981	0.041382	0.351479	0.42683	COG3127	YbbP	Predicted ABC-type transport system involved in lysophospholipase L1 biosynthesis, permease component	K02004	putative ABC transport system permease protein	PF02687.24,PF12704.10	FtsX,MacB_PCD
OG0001117	Absolute.latitude	509	508	316	311	-0.0327536	0.460918	0.56026	-0.0109038	0.806144	0.852918	0.066843	0.132061	0.18361	COG0554	GlpK	Glycerol kinase	K00864	glycerol kinase [EC:2.7.1.30]	PF02782.19,PF00370.24	FGGY_C,FGGY_N
OG0001118	Absolute.latitude	509	501	315	216	0.0649233	0.143555	0.223183	0.053012	0.232515	0.315373	0.0896505	0.0432065	0.0692666	COG0601	DppB	ABC-type dipeptide/oligopeptide/nickel transport system, permease component	K02033	peptide/nickel transport system permease protein	PF00528.25,PF19300.2	BPD_transp_1,BPD_transp_1_N
OG0001119	Absolute.latitude	509	509	314	218	0.00215595	0.961301	0.971489	0.0172355	0.698073	0.761277	0.0979667	0.0270972	0.0453304	COG0747	DdpA	ABC-type transport system, periplasmic component	K02035	peptide/nickel transport system substrate-binding protein	PF00496.25	SBP_bac_5
OG0001120	Absolute.latitude	509	506	314	313	0.0220967	0.618935	0.698611	-0.0092309	0.835423	0.874796	-0.0058368	0.89549	0.917953	COG1215	BcsA	Glycosyltransferase, catalytic subunit of cellulose synthase and poly-beta-1,6-N-acetylglucosamine synthase	NA	No Annotation	PF00535.29	Glycos_transf_2
OG0001121	Absolute.latitude	509	509	313	277	0.0926507	0.036649	0.0726787	0.0881486	0.0468443	0.0802119	0.110318	0.012761	0.0230585	COG1653	UgpB	ABC-type glycerol-3-phosphate transport system, periplasmic component	K17321	glycerol transport system substrate-binding protein	PF13416.9,PF01547.28	SBP_bac_8,SBP_bac_1
OG0001122	Absolute.latitude	509	496	313	312	0.094534	0.0329808	0.0663822	-0.0574845	0.195392	0.272437	0.236537	6.65576e-08	3.1438e-07	COG4649	TPR1	TPR-like repeat domain	NA	No Annotation	NA	No Annotation
OG0001123	Absolute.latitude	509	509	309	309	-0.20392	3.51516e-06	2.00359e-05	-0.149407	0.00072094	0.00197236	-0.0785191	0.076752	0.114877	NA	NA	No Annotation	NA	No Annotation	NA	No Annotation
OG0001124	Absolute.latitude	509	494	309	309	0.0936564	0.0346493	0.0692834	0.0814305	0.0664036	0.10874	0.069008	0.119966	0.168793	NA	NA	No Annotation	NA	No Annotation	NA	No Annotation
OG0001125	Absolute.latitude	509	504	308	301	0.0576879	0.193813	0.283972	0.0945561	0.0329396	0.0589615	0.0380095	0.392145	0.467896	COG4976	NA	Predicted methyltransferase, contains TPR repeat	NA	No Annotation	PF08241.15,PF13649.9,PF13847.9,PF13489.9	Methyltransf_11,Methyltransf_25,Methyltransf_31,Methyltransf_23
OG0001126	Absolute.latitude	509	508	307	205	0.110781	0.0123878	0.0292121	0.103612	0.0193801	0.0368215	0.0913563	0.0393666	0.0636457	NA	NA	No Annotation	NA	No Annotation	PF14099.9	Polysacc_lyase
OG0001127	Absolute.latitude	509	508	307	211	0.112056	0.0114106	0.0271562	0.144449	0.00108284	0.0028403	0.180766	4.09468e-05	0.00012225	COG1173	DppC	ABC-type dipeptide/oligopeptide/nickel transport system, permease component	K02034	peptide/nickel transport system permease protein	PF00528.25,PF12911.10,PF00005.30,PF08352.15	BPD_transp_1,OppC_N,ABC_tran,oligo_HPY
OG0001128	Absolute.latitude	509	509	306	259	-0.0140731	0.751442	0.807169	-0.129266	0.00348385	0.00803709	-0.128755	0.00361633	0.00739916	COG0500	SmtA	SAM-dependent methyltransferase SmtA (CmoB moved to COG2228)	K16868	tellurite methyltransferase [EC:2.1.1.265]	PF13847.9,PF13489.9,PF08241.15,PF13649.9,PF07021.15,PF01209.21,PF01739.21,PF08242.15	Methyltransf_31,Methyltransf_23,Methyltransf_11,Methyltransf_25,MetW,Ubie_methyltran,CheR,Methyltransf_12
OG0001129	Absolute.latitude	509	501	306	201	0.0434564	0.32784	0.42811	0.0892267	0.0442081	0.0763549	0.0676232	0.127598	0.178217	COG2755	TesA	Lysophospholipase L1 or related esterase. Includes spore coat protein LipC/YcsK	NA	No Annotation	PF07611.14,PF13472.9	DUF1574,Lipase_GDSL_2
OG0001130	Absolute.latitude	509	497	306	301	0.0317833	0.474312	0.572501	-0.0231793	0.601857	0.678163	-0.001144	0.979459	0.984622	COG3180	AbrB	Uncharacterized membrane protein AbrB, regulator of aidB expression	K07120	uncharacterized protein	PF05145.15	AbrB
OG0001131	Absolute.latitude	509	508	305	276	0.205452	2.9573e-06	1.72208e-05	0.244908	2.17779e-08	1.38634e-07	0.346147	8.97632e-16	1.17721e-14	COG0346	GloA	Glyoxalase, catechol 2,3-dioxygenase or related enzyme, vicinal oxygen chelate (VOC) family	K01759	lactoylglutathione lyase [EC:4.4.1.5]	PF00903.28,PF13669.9	Glyoxalase,Glyoxalase_4
OG0001132	Absolute.latitude	509	497	303	301	0.147921	0.00081547	0.00275456	0.221271	4.59601e-07	2.35565e-06	0.216132	8.54595e-07	3.41614e-06	COG3971	MhpD	2-keto-4-pentenoate hydratase	NA	No Annotation	NA	No Annotation
OG0001133	Absolute.latitude	509	491	301	301	-0.227908	2.01711e-07	1.45524e-06	-0.422824	1.71666e-23	6.09083e-22	-0.468387	4.05728e-29	2.18473e-27	COG4591	LolC	ABC-type lipoprotein targeting system transmembrane component LolC/LolE	NA	No Annotation	NA	No Annotation
OG0001134	Absolute.latitude	509	509	300	232	0.317562	2.17305e-13	3.71121e-12	0.468931	3.43323e-29	2.15259e-27	0.46756	5.22518e-29	2.78089e-27	COG0559	LivH	Branched-chain amino acid ABC-type transport system, permease component	K01997	branched-chain amino acid transport system permease protein	PF02653.19,PF07681.15	BPD_transp_2,DoxX
OG0001135	Absolute.latitude	509	509	298	287	0.527993	7.00069e-38	1.1049e-35	0.561428	1.29795e-43	1.74727e-41	0.473487	8.39438e-30	4.98975e-28	COG2358	Imp	TRAP-type uncharacterized transport system, periplasmic component	K07080	uncharacterized protein	PF16868.8	NMT1_3
OG0001136	Absolute.latitude	509	505	298	298	0.0978325	0.0273091	0.0563842	-0.0097642	0.826062	0.867375	-0.0458227	0.302162	0.3751	COG3565	NA	Predicted dioxygenase of extradiol dioxygenase family	K06991	uncharacterized protein	PF00903.28	Glyoxalase
OG0001137	Absolute.latitude	509	507	297	221	0.095647	0.0309638	0.0628477	0.179864	4.47916e-05	0.00015954	0.111579	0.0117683	0.0213999	COG2227	UbiG	2-polyprenyl-3-methyl-5-hydroxy-6-metoxy-1,4-benzoquinol methylase	NA	No Annotation	PF08484.14,PF13489.9,PF08421.14,PF00294.27,PF00908.20,PF01041.20	Methyltransf_14,Methyltransf_23,Methyltransf_13,PfkB,dTDP_sugar_isom,DegT_DnrJ_EryC1
OG0001138	Absolute.latitude	509	508	295	295	0.213937	1.1088e-06	7.04858e-06	0.320048	1.37894e-13	1.7339e-12	0.278304	1.65822e-10	1.13278e-09	COG0690	SecE	Preprotein translocase subunit SecE	K03073	preprotein translocase subunit SecE	PF00584.23	SecE
OG0001139	Absolute.latitude	509	508	295	295	0.0705764	0.111757	0.183337	0.0625196	0.159008	0.231261	0.0771852	0.081913	0.121214	COG0518	GuaA1	GMP synthase, glutamine amidotransferase domain/subunit	K01951	GMP synthase (glutamine-hydrolysing) [EC:6.3.5.2]	PF00117.31	GATase
OG0001140	Absolute.latitude	509	505	293	293	-0.003502	0.937181	0.953853	-0.144157	0.00110865	0.00290124	-0.0207711	0.640131	0.700091	NA	NA	No Annotation	K07794	putative tricarboxylic transport membrane protein	PF07331.14	TctB
OG0001141	Absolute.latitude	509	506	290	271	0.104724	0.0181089	0.0400989	0.141537	0.00136712	0.00350354	0.163846	0.00020517	0.00053355	COG0451	WcaG	Nucleoside-diphosphate-sugar epimerase	K08679	UDP-glucuronate 4-epimerase [EC:5.1.3.6]	PF01370.24,PF16363.8	Epimerase,GDP_Man_Dehyd
OG0001142	Absolute.latitude	509	495	290	261	0.020969	0.636948	0.714012	0.0407785	0.358553	0.451347	0.031245	0.481833	0.555084	COG0474	MgtA	Magnesium-transporting ATPase (P-type)	K01992	ABC-2 type transport system permease protein	PF19528.2	DUF6056
OG0001143	Absolute.latitude	509	490	290	290	0.113599	0.0103198	0.0248468	0.0780109	0.0786864	0.126545	0.203092	3.85722e-06	1.3825e-05	NA	NA	No Annotation	NA	No Annotation	NA	No Annotation
OG0001144	Absolute.latitude	509	506	289	241	-0.0041416	0.925736	0.946203	-0.0391605	0.377956	0.470723	-0.0494168	0.265781	0.337068	COG2133	YliI	Glucose/arabinose dehydrogenase, beta-propeller fold	K21430	aldose sugar dehydrogenase [EC:1.1.5.-]	PF07995.14	GSDH
OG0001145	Absolute.latitude	509	497	289	287	-0.0194452	0.661628	0.735196	-0.0095973	0.82899	0.869651	0.0225263	0.612133	0.675442	COG0454	PhnO	N-acetyltransferase, GNAT superfamily (includes histone acetyltransferase HPA2)	NA	No Annotation	NA	No Annotation
OG0001146	Absolute.latitude	509	495	288	288	0.0345822	0.43626	0.535732	-0.0504832	0.25559	0.340762	0.0188018	0.672163	0.728163	NA	NA	No Annotation	NA	No Annotation	PF11391.11	DUF2798
OG0001147	Absolute.latitude	509	502	288	287	0.112597	0.0110176	0.0263055	-0.0337656	0.447177	0.538509	0.10683	0.0159011	0.0280785	NA	NA	No Annotation	NA	No Annotation	NA	No Annotation
OG0001148	Absolute.latitude	509	490	287	266	0.114205	0.00991777	0.0240178	0.229992	1.54936e-07	8.60609e-07	0.108063	0.0147214	0.0261974	COG0730	TauE	Sulfite exporter TauE/SafE/YfcA and related permeases, UPF0721 family	K07090	uncharacterized protein	PF01925.22	TauE
OG0001149	Absolute.latitude	509	496	287	286	0.112784	0.0108842	0.0260142	0.275519	2.55686e-10	2.13165e-09	0.239431	4.54448e-08	2.19642e-07	COG3036	ArfA	Stalled ribosome alternative rescue factor ArfA	K09890	alternative ribosome-rescue factor	PF03889.16	ArfA
OG0001150	Absolute.latitude	509	509	287	284	-0.178927	4.9143e-05	0.00021944	-0.250028	1.07725e-08	7.18744e-08	-0.28236	8.74825e-11	6.21751e-10	COG0376	KatG	Catalase (peroxidase I)	K03782	catalase-peroxidase [EC:1.11.1.21]	PF00141.26	peroxidase
OG0001151	Absolute.latitude	509	506	286	285	0.0724695	0.102445	0.170388	0.0006139	0.988977	0.990058	0.0308948	0.48676	0.559493	COG0257	RpmJ	Ribosomal protein L36	K02919	large subunit ribosomal protein L36	PF00444.21	Ribosomal_L36
OG0001152	Absolute.latitude	509	503	284	200	0.19798	6.78656e-06	3.64151e-05	0.340694	2.67421e-15	4.0664e-14	0.277167	1.98014e-10	1.34268e-09	COG5633	YcfL	Uncharacterized conserved protein YcfL	NA	No Annotation	PF08139.15	LPAM_1
OG0001153	Absolute.latitude	509	509	284	276	0.140419	0.0014934	0.00464355	0.177667	5.56335e-05	0.00019572	0.238458	5.1697e-08	2.48026e-07	COG4666	NA	TRAP-type uncharacterized transport system, fused permease components	NA	No Annotation	PF06808.15,PF11874.11	DctM,DUF3394
OG0001154	Absolute.latitude	509	504	283	282	0.0547253	0.217745	0.31126	-0.0644803	0.146313	0.215329	0.164211	0.00019847	0.0005176	COG1082	YcjR	Sugar phosphate isomerase/epimerase	K03335	inosose dehydratase [EC:4.2.1.44]	PF01261.27	AP_endonuc_2
OG0001155	Absolute.latitude	509	509	280	249	0.218383	6.52476e-07	4.27237e-06	0.262343	1.85805e-09	1.38281e-08	0.369339	6.76658e-18	1.09052e-16	COG2141	SsuD	Flavin-dependent oxidoreductase, luciferase family (includes alkanesulfonate monooxygenase SsuD and methylene tetrahydromethanopterin reductase)	K23464	flavin-dependent trigonelline monooxygenase, oxygenase component [EC:1.14.14.-]	PF00296.23	Bac_luciferase
OG0001156	Absolute.latitude	509	506	279	248	0.139657	0.0015855	0.00487691	0.0846174	0.0564191	0.0940729	0.217362	7.37676e-07	2.99056e-06	COG0451	WcaG	Nucleoside-diphosphate-sugar epimerase	K24310	UDP-N-acetyl-alpha-D-quinovosamine dehydrogenase [EC:1.1.1.426]	PF01370.24	Epimerase
OG0001157	Absolute.latitude	509	508	279	279	-0.146013	0.00095377	0.00316104	-0.234892	8.25074e-08	4.78627e-07	-0.214654	1.0186e-06	4.03646e-06	NA	NA	No Annotation	NA	No Annotation	NA	No Annotation
OG0001158	Absolute.latitude	509	495	278	275	0.0184331	0.678228	0.748553	0.0582732	0.189322	0.265399	0.0657618	0.138444	0.191379	COG2308	NA	Circularly permuted ATP-grasp protein	NA	No Annotation	PF14403.9	CP_ATPgrasp_2
OG0001159	Absolute.latitude	509	505	276	275	0.0382002	0.389773	0.48863	0.0211728	0.633676	0.704992	0.0676066	0.127692	0.178293	COG0225	MsrA	Peptide methionine sulfoxide reductase MsrA	K07304	peptide-methionine (S)-S-oxide reductase [EC:1.8.4.11]	PF01625.24	PMSR
OG0001160	Absolute.latitude	509	504	275	268	0.12242	0.00568277	0.0148969	0.16317	0.00021812	0.00067003	0.181178	3.92962e-05	0.00011748	COG1209	RmlA1	dTDP-glucose pyrophosphorylase	K00973	glucose-1-phosphate thymidylyltransferase [EC:2.7.7.24]	PF00483.26	NTP_transferase
OG0001161	Absolute.latitude	509	489	273	269	0.178784	4.98437e-05	0.00022192	0.256301	4.45197e-09	3.14454e-08	0.274679	2.9111e-10	1.91164e-09	COG4665	FcbT2	TRAP-type mannitol/chloroaromatic compound transport system, small permease component	K21394	TRAP-type transport system small permease protein	PF04290.15	DctQ
OG0001162	Absolute.latitude	509	509	272	271	-0.261846	1.99827e-09	2.019e-08	-0.282517	8.53287e-11	7.61305e-10	-0.247623	1.50231e-08	7.71726e-08	COG1052	LdhA	Lactate dehydrogenase or related 2-hydroxyacid dehydrogenase	K00122	formate dehydrogenase [EC:1.17.1.9]	PF02826.22,PF00389.33	2-Hacid_dh_C,2-Hacid_dh
OG0001163	Absolute.latitude	509	509	271	227	0.439477	1.88844e-25	1.13729e-23	0.430668	2.11683e-24	8.14178e-23	0.507992	9.54935e-35	1.04065e-32	COG3181	TctC	Tripartite-type tricarboxylate transporter, extracytoplasmic receptor component TctC	K07795	putative tricarboxylic transport membrane protein	PF03401.17	TctC
OG0001164	Absolute.latitude	509	491	271	232	-0.0634944	0.152596	0.234767	-0.0865539	0.0509847	0.0862687	-0.14486	0.00104751	0.00235367	COG3182	PiuB	Integral membrane siderophore reductase FoxB, contains PepSY domain	NA	No Annotation	NA	No Annotation
OG0001165	Absolute.latitude	509	509	268	263	-0.290359	2.4038e-11	3.17066e-10	-0.325986	4.57443e-14	6.03377e-13	-0.39879	7.50805e-21	1.60581e-19	COG2175	TauD	Taurine dioxygenase, alpha-ketoglutarate-dependent	K00471	gamma-butyrobetaine dioxygenase [EC:1.14.11.1]	PF02668.19,PF06155.15	TauD,GBBH-like_N
OG0001166	Absolute.latitude	509	490	267	264	-0.0644479	0.146517	0.22694	-0.196776	7.73609e-06	3.16709e-05	-0.0975049	0.0278321	0.0463902	COG0855	Ppk	Polyphosphate kinase	K00937	polyphosphate kinase [EC:2.7.4.1]	PF13090.9,PF02503.20,PF17941.4,PF13089.9	PP_kinase_C,PP_kinase,PP_kinase_C_1,PP_kinase_N
OG0001167	Absolute.latitude	509	482	267	265	0.020372	0.64657	0.722675	-0.0132554	0.765449	0.820675	0.0291539	0.511653	0.585313	COG0248	GppA	Exopolyphosphatase/pppGpp-phosphohydrolase	K01524	exopolyphosphatase / guanosine-5'-triphosphate,3'-diphosphate pyrophosphatase [EC:3.6.1.11 3.6.1.40]	PF02541.19	Ppx-GppA
OG0001168	Absolute.latitude	509	496	266	266	0.0751687	0.0902441	0.153896	0.0267191	0.54755	0.632065	0.054747	0.217562	0.283456	NA	NA	No Annotation	NA	No Annotation	NA	No Annotation
OG0001169	Absolute.latitude	509	478	266	263	0.0174553	0.694415	0.762374	0.00186662	0.966491	0.972654	-0.0212783	0.631986	0.692506	COG2062	SixA	Phosphohistidine phosphatase SixA	K08296	phosphohistidine phosphatase [EC:3.1.3.-]	PF00300.25	His_Phos_1
OG0001170	Absolute.latitude	509	495	265	265	0.0743182	0.093956	0.159002	0.0304828	0.492592	0.580756	0.00697031	0.875345	0.901543	COG0337	AroB	3-dehydroquinate synthetase	K01735	3-dehydroquinate synthase [EC:4.2.3.4]	PF01761.23	DHQ_synthase
OG0001171	Absolute.latitude	509	493	265	261	0.140157	0.00152453	0.00472429	0.180074	4.38653e-05	0.00015649	0.212776	1.27113e-06	4.95567e-06	COG2855	YeiH	Uncharacterized membrane protein YeiH, induced by redox stress, UPF0324 family	NA	No Annotation	PF03601.17	Cons_hypoth698
OG0001172	Absolute.latitude	509	485	265	265	0.0259599	0.558991	0.646576	0.0350344	0.430281	0.521862	0.0593566	0.181212	0.24188	COG2908	LpxH	UDP-2,3-diacylglucosamine pyrophosphatase LpxH	K03269	UDP-2,3-diacylglucosamine hydrolase [EC:3.6.1.54]	PF00149.31,PF12850.10	Metallophos,Metallophos_2
OG0001173	Absolute.latitude	509	494	264	263	0.130408	0.00320351	0.00910147	0.00805355	0.856169	0.891016	0.242794	2.89872e-08	1.43432e-07	COG1593	DctQ	TRAP-type C4-dicarboxylate transport system, large permease component	K11690	C4-dicarboxylate transporter, DctM subunit	PF06808.15	DctM
OG0001174	Absolute.latitude	509	494	264	262	0.200464	5.16698e-06	2.87005e-05	0.0171044	0.700257	0.763114	0.379672	6.72376e-19	1.20213e-17	COG1182	AzoR	FMN-dependent NADH-azoreductase	K01118	FMN-dependent NADH-azoreductase [EC:1.7.1.17]	PF02525.20	Flavodoxin_2
OG0001175	Absolute.latitude	509	509	264	215	0.0142213	0.748912	0.805765	0.0558749	0.208219	0.287573	-0.0951315	0.0318845	0.0526082	COG0438	RfaB	Lipopolysaccharide 1,6-galactosyltransferase, GT1 family	NA	No Annotation	PF00534.23,PF13439.9,PF13692.9,PF13524.9	Glycos_transf_1,Glyco_transf_4,Glyco_trans_1_4,Glyco_trans_1_2
OG0001176	Absolute.latitude	509	509	264	225	-0.0618725	0.163374	0.247933	-0.0396573	0.371931	0.464356	-0.0138628	0.755037	0.801439	COG2113	ProX	ABC-type proline/glycine betaine transport system, periplasmic component	K02002	glycine betaine/proline transport system substrate-binding protein	PF04069.15	OpuAC
OG0001177	Absolute.latitude	509	509	262	163	0.0174996	0.693678	0.761748	-0.0131854	0.766651	0.821386	0.106514	0.0162168	0.0285917	COG4254	NA	Uncharacterized peptidoglycan binding protein, contains LysM and FecR domains	K20276	large repetitive protein	PF04773.16,PF05345.15	FecR,He_PIG
OG0001178	Absolute.latitude	509	503	262	260	0.0244791	0.581634	0.665574	0.160184	0.00028509	0.00085508	0.0776099	0.0802405	0.119124	COG2211	MelB	Na+/melibiose symporter or related transporter	NA	No Annotation	PF03092.19	BT1
OG0001179	Absolute.latitude	509	506	261	228	0.047564	0.284142	0.383973	0.0312253	0.48211	0.572107	0.0425406	0.338147	0.413602	COG3090	DctM	TRAP-type C4-dicarboxylate transport system, small permease component YiaM	K21394	TRAP-type transport system small permease protein	PF04290.15	DctQ
OG0001180	Absolute.latitude	509	505	261	195	0.0652857	0.141329	0.220321	0.175971	6.56526e-05	0.00022662	0.164269	0.00019743	0.00051577	COG3914	Spy	Predicted O-linked N-acetylglucosamine transferase, SPINDLY family	K09667	protein O-GlcNAc transferase [EC:2.4.1.255]	PF13844.9,PF13181.9,PF13414.9,PF00515.31,PF13432.9,PF13424.9,PF07719.20,PF14559.9,PF12895.10,PF13431.9,PF07720.15	Glyco_transf_41,TPR_8,TPR_11,TPR_1,TPR_16,TPR_12,TPR_2,TPR_19,ANAPC3,TPR_17,TPR_3
OG0001181	Absolute.latitude	509	508	259	246	-0.412525	2.46935e-22	1.05628e-20	-0.356144	1.14644e-16	2.08225e-15	-0.453892	3.09745e-27	1.32495e-25	COG1653	UgpB	ABC-type glycerol-3-phosphate transport system, periplasmic component	K10227	polyol transport system substrate-binding protein	PF13416.9,PF01547.28	SBP_bac_8,SBP_bac_1
OG0001182	Absolute.latitude	509	506	258	251	0.0683324	0.123644	0.198847	0.1209	0.00631509	0.0137116	-0.0147357	0.740151	0.788564	COG1459	GspF/PilC	Type II secretion system/type IV pilus membrane platform protein GspF/PulF/PilC	K02653	type IV pilus assembly protein PilC	PF00482.26	T2SSF
OG0001183	Absolute.latitude	509	509	257	188	0.00420684	0.924571	0.945434	-0.057357	0.196387	0.273382	0.00293423	0.947349	0.958659	COG2301	CitE	Citrate lyase beta subunit	K08691	malyl-CoA/(S)-citramalyl-CoA lyase [EC:4.1.3.24 4.1.3.25]	PF03328.17,PF01575.22,PF15617.9	HpcH_HpaI,MaoC_dehydratas,C-C_Bond_Lyase
OG0001184	Absolute.latitude	509	496	256	256	-0.0382829	0.388746	0.48761	-0.125752	0.00449139	0.0100823	-0.137403	0.00188949	0.00405638	COG0346	GloA	Glyoxalase, catechol 2,3-dioxygenase or related enzyme, vicinal oxygen chelate (VOC) family	NA	No Annotation	PF00903.28	Glyoxalase
OG0001185	Absolute.latitude	509	508	256	255	0.198387	6.4917e-06	3.49971e-05	0.285422	5.36159e-11	4.89821e-10	0.33969	3.26229e-15	3.99238e-14	COG2814	AraJ	Predicted arabinose efflux permease AraJ, MFS family	NA	No Annotation	PF07690.19	MFS_1
OG0001186	Absolute.latitude	509	508	255	255	0.141027	0.00142353	0.00446267	0.180233	4.31775e-05	0.00015415	0.106941	0.0157915	0.0279064	COG1028	FabG	NAD(P)-dependent dehydrogenase, short-chain alcohol dehydrogenase family	K21883	2-dehydro-3-deoxy-L-rhamnonate dehydrogenase (NAD+) [EC:1.1.1.401]	PF00106.28,PF13561.9	adh_short,adh_short_C2
OG0001187	Absolute.latitude	509	503	255	216	0.1773	5.7672e-05	0.00025357	0.251973	8.21165e-09	5.59297e-08	0.31369	4.37593e-13	4.07915e-12	COG1955	ArlJ	Archaellum membrane component ArlJ/FlaJ	K07794	putative tricarboxylic transport membrane protein	PF07331.14	TctB
OG0001188	Absolute.latitude	509	492	254	251	0.0464083	0.29602	0.395933	0.0244393	0.58225	0.66309	0.0244318	0.582365	0.649654	NA	NA	No Annotation	NA	No Annotation	NA	No Annotation
OG0001189	Absolute.latitude	509	495	253	235	-0.0086914	0.844916	0.884533	-0.076818	0.0833822	0.133208	-0.159721	0.00029704	0.00074495	COG0463	WcaA	Glycosyltransferase involved in cell wall bisynthesis	K16698	teichuronic acid biosynthesis glycosyltransferase TuaG [EC:2.4.-.-]	PF00535.29,PF02698.20	Glycos_transf_2,DUF218
OG0001190	Absolute.latitude	509	501	253	232	0.0174295	0.694843	0.762661	-0.0006429	0.988456	0.989754	0.0179216	0.686677	0.741255	COG0337	AroB	3-dehydroquinate synthetase	K01735	3-dehydroquinate synthase [EC:4.2.3.4]	PF01761.23,PF01202.25	DHQ_synthase,SKI
OG0001191	Absolute.latitude	509	499	253	214	0.00746303	0.866613	0.90127	0.004657	0.916527	0.938467	0.0150132	0.735439	0.784091	COG0584	UgpQ	Glycerophosphoryl diester phosphodiesterase	K01126	glycerophosphoryl diester phosphodiesterase [EC:3.1.4.46]	PF03009.20	GDPD
OG0001192	Absolute.latitude	509	508	252	252	0.219555	5.66319e-07	3.74032e-06	0.259634	2.75674e-09	2.00917e-08	0.364875	1.78879e-17	2.77535e-16	COG1012	AdhE	Acyl-CoA reductase or other NAD-dependent aldehyde dehydrogenase	K23463	(Z)-2-((N-methylformamido)methylene)-5-hydroxybutyrolactone dehydrogenase [EC:1.2.1.-]	PF00171.25	Aldedh
OG0001193	Absolute.latitude	509	496	250	204	0.103452	0.0195689	0.042715	0.230735	1.40936e-07	7.88587e-07	0.28619	4.73716e-11	3.46912e-10	COG0859	RfaF	ADP-heptose:LPS heptosyltransferase	NA	No Annotation	PF01075.20	Glyco_transf_9
OG0001194	Absolute.latitude	509	507	250	250	0.0949155	0.0322771	0.0651089	0.0312048	0.482397	0.572151	-0.0078822	0.859196	0.889313	COG3564	NA	Uncharacterized conserved protein, DUF779 family	K09959	uncharacterized protein	PF05610.14	DUF779
OG0001195	Absolute.latitude	509	508	250	249	0.0421776	0.342289	0.443686	0.056844	0.200425	0.278405	0.0228496	0.607035	0.6715	COG2805	PilT/PilU	Type IV pilus retraction ATPase PilT/PilU	K02669	twitching motility protein PilT	PF00437.23	T2SSE
OG0001196	Absolute.latitude	509	495	249	202	0.00575865	0.896881	0.92518	-0.067693	0.127205	0.191455	-0.017837	0.688079	0.742593	COG1083	NeuA	CMP-N-acetylneuraminic acid synthetase, NeuA/PseF family	K07257	spore coat polysaccharide biosynthesis protein SpsF	PF02348.22,PF00535.29,PF03102.17,PF04101.19,PF13302.10	CTP_transf_3,Glycos_transf_2,NeuB,Glyco_tran_28_C,Acetyltransf_3
OG0001197	Absolute.latitude	509	501	249	248	0.00556539	0.900323	0.927686	-0.0332136	0.454643	0.545595	-0.0158385	0.721484	0.77212	COG4966	PilW	Type IV pilus minor pilin/pseudopilin PilW	K02672	type IV pilus assembly protein PilW	PF07963.15	N_methyl
OG0001198	Absolute.latitude	509	492	248	248	-0.0152466	0.731484	0.790182	0.00380137	0.931822	0.948821	0.0126234	0.776328	0.820802	COG1525	YncB	Endonuclease YncB, thermonuclease family	K01174	micrococcal nuclease [EC:3.1.31.1]	PF00565.20	SNase
OG0001199	Absolute.latitude	509	508	248	248	0.25388	6.27845e-09	5.81461e-08	0.298805	5.87561e-12	6.02974e-11	0.369589	6.40489e-18	1.03587e-16	NA	NA	No Annotation	NA	No Annotation	PF06684.14	AA_synth
OG0001200	Absolute.latitude	509	509	248	247	-0.0418366	0.346209	0.447519	-0.0508036	0.252581	0.337724	-0.143205	0.00119688	0.00265671	COG2804	GspE/PilB	Type II secretion system/type IV pilus assembly ATPase GspE/PulE/PilB	NA	No Annotation	PF00437.23,PF05157.18	T2SSE,T2SSE_N
OG0001201	Absolute.latitude	509	498	248	247	-0.0114892	0.795959	0.845464	-0.119123	0.00713409	0.0151662	-0.174772	7.37387e-05	0.00021028	COG4726	PilX	Type IV pilus assembly protein PilX	K02673	type IV pilus assembly protein PilX	PF13385.9,PF14341.9,PF13681.9	Laminin_G_3,PilX_N,PilX
OG0001202	Absolute.latitude	509	507	246	245	0.0884376	0.046125	0.0875992	0.117694	0.00786009	0.0165405	0.15478	0.00045738	0.00111352	COG1088	RfbB	dTDP-D-glucose 4,6-dehydratase	K01710	dTDP-glucose 4,6-dehydratase [EC:4.2.1.46]	PF16363.8	GDP_Man_Dehyd
OG0001203	Absolute.latitude	509	498	246	207	0.0594163	0.180773	0.268635	0.115301	0.00922502	0.0190881	0.121276	0.00615341	0.0119644	COG4565	CitB	DNA-binding response regulator DpiB of citrate/malate metabolism	NA	No Annotation	PF05050.15	Methyltransf_21
OG0001204	Absolute.latitude	509	488	246	246	0.00311791	0.944058	0.958933	0.0304754	0.492697	0.580756	0.0884056	0.0462043	0.073404	COG3484	NA	Predicted proteasome-type protease	K07395	putative proteasome-type protease	PF00227.29	Proteasome
OG0001205	Absolute.latitude	509	482	246	246	0.00578473	0.896416	0.925003	-0.0385183	0.385833	0.478037	0.0228283	0.60737	0.671643	COG0851	MinE	Septum formation topological specificity factor MinE	NA	No Annotation	NA	No Annotation
OG0001206	Absolute.latitude	509	509	245	242	0.0530457	0.232218	0.32816	0.0208411	0.639005	0.71012	0.0198373	0.65524	0.713377	COG4796	HofQ	Type II secretion system/DNA uptake membrane channel ComE/HofQ	K02453	general secretion pathway protein D	PF00263.24,PF03958.20,PF07660.17	Secretin,Secretin_N,STN
OG0001207	Absolute.latitude	509	507	245	244	0.157356	0.00036578	0.00133934	0.142455	0.00127089	0.00328276	0.173698	8.17665e-05	0.0002313	COG1357	DotG	Type IVB secretion/DNA transfer system protein DotG/IcmE, contains pentapeptide repeats	NA	No Annotation	PF00805.25,PF13599.9	Pentapeptide,Pentapeptide_4
OG0001208	Absolute.latitude	509	509	244	239	0.0609323	0.16988	0.2554	0.0645768	0.145709	0.21458	0.0497938	0.262146	0.33329	COG4972	GspL/PilM	Type II secretion system/type IV pilus alignment protein GspL/PulL/PilM	K02662	type IV pilus assembly protein PilM	PF11104.11,PF05137.16,PF00589.25	PilM_2,PilN,Phage_integrase
OG0001209	Absolute.latitude	509	494	244	244	0.0197144	0.65724	0.731386	-0.089514	0.0435271	0.0752923	-0.116387	0.00858127	0.0161233	NA	NA	No Annotation	NA	No Annotation	NA	No Annotation
OG0001210	Absolute.latitude	509	498	243	208	0.075227	0.0899942	0.153638	0.129857	0.00333602	0.00775467	0.151288	0.00061583	0.00145142	COG0463	WcaA	Glycosyltransferase involved in cell wall bisynthesis	K16698	teichuronic acid biosynthesis glycosyltransferase TuaG [EC:2.4.-.-]	PF00535.29,PF03808.16,PF01933.21,PF01370.24	Glycos_transf_2,Glyco_tran_WecG,CofD,Epimerase
OG0001211	Absolute.latitude	509	498	243	203	0.0518169	0.243229	0.340551	-0.0094881	0.830905	0.871042	0.0226059	0.610876	0.674543	COG0381	WecB	UDP-N-acetylglucosamine 2-epimerase	K18429	GDP/UDP-N,N'-diacetylbacillosamine 2-epimerase (hydrolysing) [EC:3.2.1.184]	PF02350.22	Epimerase_2
OG0001212	Absolute.latitude	509	508	243	243	-0.0975263	0.0277976	0.0573107	0.0148433	0.738323	0.799162	-0.118386	0.00750078	0.0142986	NA	NA	No Annotation	NA	No Annotation	NA	No Annotation
OG0001213	Absolute.latitude	509	500	243	242	0.04534	0.307289	0.408595	0.0274425	0.536756	0.6218	0.0536564	0.226879	0.294088	COG1989	GspO/PilD	Type II secretion system/type IV prepilin peptidase GspO/PulO/PilD	K02654	leader peptidase (prepilin peptidase) / N-methyltransferase [EC:3.4.23.43 2.1.1.-]	PF01478.21,PF06750.16	Peptidase_A24,DiS_P_DiS
OG0001214	Absolute.latitude	509	499	243	238	0.0552987	0.212955	0.306123	0.00599337	0.892703	0.919626	0.0636606	0.151523	0.206343	COG2271	UhpC	Sugar phosphate permease	K23677	MFS transporter, Spinster family, sphingosine-1-phosphate transporter	PF07690.19,PF02554.17	MFS_1,CstA
OG0001215	Absolute.latitude	509	499	242	213	0.187745	2.01459e-05	9.76777e-05	0.343732	1.45943e-15	2.3438e-14	0.354231	1.70947e-16	2.40008e-15	COG1893	PanE	Ketopantoate reductase	K00077	2-dehydropantoate 2-reductase [EC:1.1.1.169]	PF08546.14,PF02558.19	ApbA_C,ApbA
OG0001216	Absolute.latitude	509	509	241	226	0.12255	0.00563144	0.0147793	0.104118	0.0187923	0.0359283	0.179441	4.67104e-05	0.00013865	COG0646	MetH1	Methionine synthase I (cobalamin-dependent), methyltransferase domain	K00544	betaine-homocysteine S-methyltransferase [EC:2.1.1.5]	PF02574.19	S-methyl_trans
OG0001217	Absolute.latitude	509	493	241	241	-0.211367	1.49884e-06	9.18364e-06	-0.35307	2.17569e-16	3.84483e-15	-0.335201	7.86179e-15	9.17944e-14	COG3205	NA	Uncharacterized membrane protein, DUF2061 family	NA	No Annotation	PF09834.12	DUF2061
OG0001218	Absolute.latitude	509	501	240	239	0.0747029	0.092262	0.156691	0.163605	0.0002097	0.00064459	0.150797	0.00064181	0.00150644	COG0859	RfaF	ADP-heptose:LPS heptosyltransferase	NA	No Annotation	PF01075.20	Glyco_transf_9
OG0001219	Absolute.latitude	509	492	240	239	-0.113603	0.0103172	0.0248468	-0.129882	0.00333009	0.00774876	-0.218177	6.68863e-07	2.72851e-06	NA	NA	No Annotation	K21162	enediyne biosynthesis protein E4	PF07593.15,PF13517.9	UnbV_ASPIC,FG-GAP_3
OG0001220	Absolute.latitude	509	506	239	239	-0.427211	5.36121e-24	2.72647e-22	-0.444831	4.19858e-26	1.90267e-24	-0.598204	1.01617e-50	4.65101e-48	COG1132	MdlB	ABC-type multidrug and LPS transport system, ATPase and permease component MsbA	NA	No Annotation	NA	No Annotation
OG0001221	Absolute.latitude	509	501	238	225	-0.059783	0.178091	0.265413	-0.0578645	0.19245	0.269207	-0.193218	1.13398e-05	3.77196e-05	COG0279	GmhA	Phosphoheptose isomerase	K03271	D-sedoheptulose 7-phosphate isomerase [EC:5.3.1.28]	PF13580.9,PF01380.25	SIS_2,SIS
OG0001222	Absolute.latitude	509	484	237	236	-0.102283	0.0209991	0.0453363	-0.203362	3.74257e-06	1.62213e-05	-0.265785	1.11822e-09	6.74322e-09	NA	NA	No Annotation	NA	No Annotation	NA	No Annotation
OG0001223	Absolute.latitude	509	502	235	234	0.0501469	0.258773	0.357139	0.0794371	0.0733565	0.119019	0.0308383	0.487557	0.560269	COG2172	RsbW	Anti-sigma regulatory factor (Ser/Thr protein kinase)	K04757	serine/threonine-protein kinase RsbW [EC:2.7.11.1]	PF13581.9	HATPase_c_2
OG0001224	Absolute.latitude	509	507	234	207	0.255387	5.0713e-09	4.77599e-08	0.086935	0.0499686	0.0846433	0.386844	1.28886e-19	2.45796e-18	COG4177	LivM	ABC-type branched-chain amino acid transport system, permease component	K01998	branched-chain amino acid transport system permease protein	PF02653.19,PF11862.11	BPD_transp_2,DUF3382
OG0001225	Absolute.latitude	509	505	233	233	-0.115373	0.00918134	0.0225204	-0.15872	0.00032451	0.00096136	-0.108442	0.014374	0.0256691	COG0559	LivH	Branched-chain amino acid ABC-type transport system, permease component	K01997	branched-chain amino acid transport system permease protein	PF02653.19	BPD_transp_2
OG0001226	Absolute.latitude	509	499	233	233	0.0773229	0.0813678	0.141326	0.064895	0.14373	0.212177	0.118619	0.00738315	0.014092	COG3164	YhdP	Phospholipid transporter to the outer membrane, contains AsmA2 domain	NA	No Annotation	PF07835.15	COX4_pro_2
OG0001227	Absolute.latitude	509	507	231	225	0.0364925	0.411329	0.510342	0.0458213	0.302178	0.39136	-0.021954	0.621203	0.683736	COG0474	MgtA	Magnesium-transporting ATPase (P-type)	NA	No Annotation	PF10277.12	Frag1
OG0001228	Absolute.latitude	509	507	230	176	0.263604	1.54389e-09	1.5738e-08	0.395452	1.68104e-20	4.09262e-19	0.443899	5.46408e-26	2.11942e-24	COG3791	NA	Uncharacterized conserved protein	NA	No Annotation	PF04828.17	GFA
OG0001229	Absolute.latitude	509	504	229	177	0.0427524	0.335745	0.436069	0.0665688	0.133658	0.199658	0.136769	0.00198403	0.00424143	COG0367	AsnB	Asparagine synthetase B (glutamine-hydrolyzing)	K01953	asparagine synthase (glutamine-hydrolysing) [EC:6.3.5.4]	PF00733.24,PF13537.9,PF13522.9,PF06508.16	Asn_synthase,GATase_7,GATase_6,QueC
OG0001230	Absolute.latitude	509	483	229	228	0.0148788	0.73772	0.795979	-0.0155431	0.726469	0.787926	0.0724962	0.102318	0.146576	COG1597	LCB5	Phosphatidylglycerol kinase, diacylglycerol kinase family	K07029	diacylglycerol kinase (ATP) [EC:2.7.1.107]	PF00781.27,PF19279.2	DAGK_cat,YegS_C
OG0001231	Absolute.latitude	509	500	228	208	-0.139955	0.00154895	0.00478053	-0.118028	0.00768508	0.016217	-0.172994	8.74775e-05	0.00024518	COG3917	NahD	2-hydroxychromene-2-carboxylate isomerase	NA	No Annotation	PF01323.23	DSBA
OG0001232	Absolute.latitude	509	509	227	227	0.250564	9.99899e-09	8.95604e-08	0.156864	0.00038183	0.00111103	0.217088	7.62313e-07	3.08225e-06	COG1592	YotD	Rubrerythrin	NA	No Annotation	PF02915.20	Rubrerythrin
OG0001233	Absolute.latitude	509	484	226	221	-0.137753	0.00183902	0.00555958	-0.145755	0.00097401	0.00257691	-0.283313	7.51707e-11	5.37588e-10	COG0494	MutT	8-oxo-dGTP pyrophosphatase MutT and related house-cleaning NTP pyrophosphohydrolases, NUDIX family	K01515	ADP-ribose pyrophosphatase [EC:3.6.1.13 3.6.1.-]	PF00293.31,PF13090.9	NUDIX,PP_kinase_C
OG0001234	Absolute.latitude	509	502	226	226	0.242248	3.1197e-08	2.54979e-07	0.24137	3.50959e-08	2.1678e-07	0.249125	1.22108e-08	6.42399e-08	NA	NA	No Annotation	NA	No Annotation	PF12007.11	DUF3501
OG0001235	Absolute.latitude	509	499	226	224	0.0264852	0.551062	0.639638	0.0644579	0.146454	0.215329	0.0878485	0.0476013	0.075388	NA	NA	No Annotation	NA	No Annotation	NA	No Annotation
OG0001236	Absolute.latitude	509	508	225	204	0.15202	0.00057888	0.00200873	0.258365	3.31125e-09	2.37548e-08	0.332892	1.22906e-14	1.39242e-13	COG0451	WcaG	Nucleoside-diphosphate-sugar epimerase	K15894	UDP-N-acetylglucosamine 4,6-dehydratase/5-epimerase [EC:4.2.1.115 5.1.3.-]	PF02719.18,PF08485.13	Polysacc_synt_2,Polysacc_syn_2C
OG0001237	Absolute.latitude	509	491	225	223	0.305979	1.71177e-12	2.55204e-11	0.433758	9.14178e-25	3.80381e-23	0.480764	8.46599e-31	5.75639e-29	COG1666	YajQ	Cyclic di-GMP-binding protein YajQ, UPF0234 family	K09767	cyclic-di-GMP-binding protein	PF04461.16	DUF520
OG0001238	Absolute.latitude	509	508	225	225	0.258731	3.14119e-09	3.07206e-08	0.204648	3.23881e-06	1.43089e-05	0.243879	2.50375e-08	1.25654e-07	COG0247	GlpC	Fe-S cluster-containing oxidoreductase, includes glycolate oxidase subunit GlcF	K00113	glycerol-3-phosphate dehydrogenase subunit C	PF02754.19	CCG
OG0001239	Absolute.latitude	509	495	224	224	-0.0579356	0.191903	0.282243	-0.0291583	0.511591	0.598098	-0.0242475	0.585215	0.652028	NA	NA	No Annotation	K01673	carbonic anhydrase [EC:4.2.1.1]	PF20393.1,PF00484.22	Pro_CA_2,Pro_CA
OG0001240	Absolute.latitude	509	494	222	222	0.176418	6.28561e-05	0.00027321	0.291716	1.92286e-11	1.86066e-10	0.158394	0.00033398	0.00082942	COG0765	HisM	ABC-type amino acid transport system, permease component	K02029	polar amino acid transport system permease protein	PF00528.25	BPD_transp_1
OG0001241	Absolute.latitude	509	498	222	209	0.00317838	0.942975	0.958046	-0.115483	0.00911448	0.0188679	0.0350323	0.430309	0.506375	COG1216	WcaE	Glycosyltransferase, GT2 family	NA	No Annotation	PF00535.29,PF00534.23	Glycos_transf_2,Glycos_transf_1
OG0001242	Absolute.latitude	509	508	222	222	0.334599	8.83609e-15	1.86372e-13	0.436523	4.28117e-25	1.81434e-23	0.338989	3.7457e-15	4.55959e-14	COG0834	HisJ	ABC-type amino acid transport/signal transduction system, periplasmic component/domain	K01713	cyclohexadienyl dehydratase [EC:4.2.1.51 4.2.1.91]	PF00497.23	SBP_bac_3
OG0001243	Absolute.latitude	509	509	222	190	0.0399353	0.368587	0.468877	0.0237466	0.592992	0.671646	0.111465	0.0118548	0.02154	COG3246	NA	Uncharacterized conserved protein, DUF849 family	K18013	3-keto-5-aminohexanoate cleavage enzyme [EC:2.3.1.247]	PF05853.15	BKACE
OG0001244	Absolute.latitude	509	507	221	219	-0.130134	0.00326897	0.0092587	-0.19542	8.95733e-06	3.63777e-05	-0.0270486	0.54262	0.613531	COG1028	FabG	NAD(P)-dependent dehydrogenase, short-chain alcohol dehydrogenase family	K21883	2-dehydro-3-deoxy-L-rhamnonate dehydrogenase (NAD+) [EC:1.1.1.401]	PF00106.28,PF13561.9	adh_short,adh_short_C2
OG0001245	Absolute.latitude	509	482	221	221	0.153367	0.00051628	0.00181961	0.2214	4.52384e-07	2.32266e-06	0.310558	7.65111e-13	6.96205e-12	NA	NA	No Annotation	NA	No Annotation	NA	No Annotation
OG0001246	Absolute.latitude	509	509	219	186	-0.124852	0.00478878	0.0129083	-0.188061	1.94963e-05	7.3931e-05	-0.12194	0.00587627	0.0114841	COG3751	EGL9	Proline 4-hydroxylase (includes Rps23 Pro-64 3,4-dihydroxylase Tpa1), contains SM-20 domain	NA	No Annotation	NA	No Annotation
OG0001247	Absolute.latitude	509	505	218	218	0.198485	6.42221e-06	3.47042e-05	0.226408	2.43513e-07	1.31745e-06	0.265467	1.1723e-09	7.05077e-09	NA	NA	No Annotation	NA	No Annotation	NA	No Annotation
OG0001248	Absolute.latitude	509	503	216	216	0.113781	0.0101974	0.0246038	0.189581	1.66432e-05	6.39059e-05	0.175928	6.5926e-05	0.00018989	COG0314	MoaE	Molybdopterin synthase catalytic subunit MoaE	K03635	molybdopterin synthase catalytic subunit [EC:2.8.1.12]	PF02391.20	MoaE
OG0001249	Absolute.latitude	509	503	215	201	0.0994318	0.0248755	0.0522032	0.114272	0.00987378	0.02024	0.175381	6.95185e-05	0.00019924	COG0451	WcaG	Nucleoside-diphosphate-sugar epimerase	K01709	CDP-glucose 4,6-dehydratase [EC:4.2.1.45]	PF16363.8,PF01370.24	GDP_Man_Dehyd,Epimerase
OG0001250	Absolute.latitude	509	508	214	213	0.281802	9.55865e-11	1.15741e-09	0.353567	1.96262e-16	3.48174e-15	0.40596	1.28817e-21	3.02337e-20	COG0521	MoaB	Molybdopterin adenylyltransferase MoaB/MogA	K03638	molybdopterin adenylyltransferase [EC:2.7.7.75]	PF00994.27	MoCF_biosynth
OG0001251	Absolute.latitude	509	492	214	214	0.0530878	0.231847	0.327867	0.0564892	0.203253	0.281991	0.0987916	0.0258263	0.0434265	NA	NA	No Annotation	NA	No Annotation	NA	No Annotation
OG0001252	Absolute.latitude	509	502	213	208	-0.0402935	0.364303	0.464461	-0.13694	0.00195813	0.0048524	-0.13344	0.00255597	0.00537376	COG3217	YcbX	N-hydroxylaminopurine reductase subunit YcbX, contains MOSC domain	NA	No Annotation	PF03473.20	MOSC
OG0001253	Absolute.latitude	509	509	213	213	0.328307	2.95217e-14	5.87481e-13	0.424957	9.7685e-24	3.5205e-22	0.394679	2.02346e-20	4.13454e-19	COG3492	NA	Uncharacterized conserved protein, DUF1244 family	K09948	uncharacterized protein	PF06844.14	DUF1244
OG0001254	Absolute.latitude	509	499	212	212	0.0852357	0.0546339	0.101321	0.146065	0.00094968	0.00251981	0.149484	0.00071634	0.00166177	COG1977	MoaD	Molybdopterin synthase sulfur carrier subunit MoaD	K03636	sulfur-carrier protein	PF02597.23	ThiS
OG0001255	Absolute.latitude	509	508	212	211	0.232656	1.10184e-07	8.20023e-07	0.11008	0.0129562	0.0257157	0.325602	4.9165e-14	5.22107e-13	COG0315	MoaC	Molybdenum cofactor biosynthesis enzyme MoaC	K03637	cyclic pyranopterin monophosphate synthase [EC:4.6.1.17]	PF01967.24	MoaC
OG0001256	Absolute.latitude	509	494	212	211	0.160248	0.00028346	0.00106608	0.0158161	0.721861	0.783299	0.232959	1.05962e-07	4.87917e-07	NA	NA	No Annotation	NA	No Annotation	PF04832.15	SOUL
OG0001257	Absolute.latitude	509	509	211	210	0.0725166	0.102221	0.170134	0.104525	0.0183316	0.0351498	0.148521	0.00077601	0.00178573	COG1879	RbsB	ABC-type sugar transport system, periplasmic component, contains N-terminal xre family HTH domain	K02058	simple sugar transport system substrate-binding protein	PF13407.9	Peripla_BP_4
OG0001258	Absolute.latitude	509	492	211	211	0.257498	3.75058e-09	3.60898e-08	0.439435	1.91088e-25	8.25104e-24	0.410801	3.82348e-22	9.40865e-21	NA	NA	No Annotation	NA	No Annotation	NA	No Annotation
OG0001259	Absolute.latitude	509	494	210	206	0.0955699	0.0311	0.063068	0.158942	0.00031824	0.00094462	0.224536	3.07474e-07	1.31647e-06	COG0303	MoeA	Molybdopterin Mo-transferase (molybdopterin biosynthesis)	K03750	molybdopterin molybdotransferase [EC:2.10.1.1]	PF00994.27,PF03453.20,PF03454.18,PF02634.18	MoCF_biosynth,MoeA_N,MoeA_C,FdhD-NarQ
OG0001260	Absolute.latitude	509	499	210	210	0.0268787	0.54516	0.634264	-0.0435861	0.326397	0.417063	0.0337472	0.447424	0.521614	COG5393	YqjE	Uncharacterized membrane protein YqjE	NA	No Annotation	PF19588.2	SxtJ
OG0001261	Absolute.latitude	509	492	209	145	0.0821012	0.0641899	0.115759	0.206482	2.63101e-06	1.17829e-05	0.0847887	0.0559198	0.0868198	COG1670	RimL	Protein N-acetyltransferase, RimJ/RimL family	K03790	[ribosomal protein S5]-alanine N-acetyltransferase [EC:2.3.1.267]	PF00248.24,PF13302.10,PF02655.17,PF15632.9,PF02348.22,PF13420.10,PF00583.28,PF01370.24,PF00202.24,PF13523.9	Aldo_ket_red,Acetyltransf_3,ATP-grasp_3,ATPgrasp_Ter,CTP_transf_3,Acetyltransf_4,Acetyltransf_1,Epimerase,Aminotran_3,Acetyltransf_8
OG0001262	Absolute.latitude	509	498	209	206	0.228555	1.85894e-07	1.34413e-06	0.013615	0.759279	0.816162	0.422672	1.78692e-23	5.38074e-22	COG2008	GLY1	Threonine aldolase	K01620	threonine aldolase [EC:4.1.2.48]	PF01212.24	Beta_elim_lyase
OG0001263	Absolute.latitude	509	507	209	209	-0.0078417	0.859912	0.896951	-0.131266	0.00300656	0.0071043	-0.0019954	0.964181	0.972078	COG0730	TauE	Sulfite exporter TauE/SafE/YfcA and related permeases, UPF0721 family	K07090	uncharacterized protein	PF01925.22,PF11877.11	TauE,DUF3397
OG0001264	Absolute.latitude	509	498	209	209	-0.0032357	0.941948	0.957427	-0.0252285	0.570122	0.65147	0.00854862	0.847433	0.879125	NA	NA	No Annotation	NA	No Annotation	NA	No Annotation
OG0001265	Absolute.latitude	509	503	209	209	-0.135613	0.0021678	0.00645125	-0.233984	9.28235e-08	5.33735e-07	-0.324922	5.58463e-14	5.84917e-13	NA	NA	No Annotation	NA	No Annotation	NA	No Annotation
OG0001266	Absolute.latitude	509	509	206	184	0.0120652	0.785974	0.836799	-0.0548536	0.216666	0.296821	-0.0349874	0.4309	0.506456	COG3419	PilY1	Type IV pilus tip-associated adhesin PilY1	K02674	type IV pilus assembly protein PilY1	PF05567.14,PF00092.31,PF01011.24,PF01436.24,PF17170.7	Neisseria_PilC,VWA,PQQ,NHL,DUF5128
OG0001267	Absolute.latitude	509	505	205	172	0.128768	0.00361301	0.0100466	0.104953	0.0178571	0.0343845	0.177871	5.45314e-05	0.00015928	COG1506	DAP2	Dipeptidyl aminopeptidase/acylaminoacyl peptidase	NA	No Annotation	PF02230.19,PF12146.11,PF00326.24,PF01738.21	Abhydrolase_2,Hydrolase_4,Peptidase_S9,DLH
OG0001268	Absolute.latitude	509	508	204	201	0.203929	3.51167e-06	2.00359e-05	0.148272	0.00079219	0.00213662	0.313365	4.63893e-13	4.31553e-12	COG0404	GcvT	Glycine cleavage system protein T (aminomethyltransferase)	NA	No Annotation	PF01571.24,PF08669.14	GCV_T,GCV_T_C
OG0001269	Absolute.latitude	509	491	204	196	0.0294731	0.50704	0.601068	-0.0365949	0.410017	0.501375	0.116787	0.008355	0.0157434	COG2957	AguA	Agmatine/peptidylarginine deiminase	K10536	agmatine deiminase [EC:3.5.3.12]	PF04371.18	PAD_porph
OG0001270	Absolute.latitude	509	499	204	185	0.322145	9.36513e-14	1.70096e-12	0.415666	1.10579e-22	3.64115e-21	0.496187	5.43461e-33	4.60634e-31	COG5470	NA	Uncharacterized conserved protein, DUF1330 family	NA	No Annotation	PF12594.11	DUF3764
OG0001271	Absolute.latitude	509	499	199	174	0.0936034	0.0347523	0.069459	0.170895	0.00010679	0.00034962	0.240259	4.0707e-08	1.98208e-07	COG0438	RfaB	Lipopolysaccharide 1,6-galactosyltransferase, GT1 family	NA	No Annotation	PF05050.15,PF02475.19	Methyltransf_21,Met_10
OG0001272	Absolute.latitude	509	508	199	175	0.259487	2.81617e-09	2.79601e-08	0.265697	1.13296e-09	8.67152e-09	0.326876	3.86868e-14	4.1275e-13	COG1879	RbsB	ABC-type sugar transport system, periplasmic component, contains N-terminal xre family HTH domain	K10439	ribose transport system substrate-binding protein	PF13407.9,PF09084.14	Peripla_BP_4,NMT1
OG0001273	Absolute.latitude	509	493	197	196	-0.0981682	0.0267819	0.0555823	-0.140845	0.00144406	0.00367395	-0.13024	0.00324347	0.00671431	NA	NA	No Annotation	K13693	glucosyl-3-phosphoglycerate synthase [EC:2.4.1.266]	NA	No Annotation
OG0001274	Absolute.latitude	509	504	196	157	0.176573	6.19176e-05	0.00027016	0.227415	2.14608e-07	1.16658e-06	0.369949	5.91758e-18	9.60453e-17	NA	NA	No Annotation	NA	No Annotation	PF11924.11	IAT_beta
OG0001275	Absolute.latitude	509	493	195	195	0.125161	0.00468479	0.0126653	-0.0051834	0.907132	0.930929	0.239228	4.66837e-08	2.25154e-07	COG3803	NA	Uncharacterized conserved protein, DUF924 family	NA	No Annotation	PF06041.14	DUF924
OG0001276	Absolute.latitude	509	480	194	193	0.039008	0.379818	0.479699	0.119917	0.00675726	0.014527	0.107893	0.0148788	0.026416	COG3769	YedP	Mannosyl-3-phosphoglycerate phosphatase YedP/MpgP, HAD superfamily	K07026	mannosyl-3-phosphoglycerate phosphatase [EC:3.1.3.70]	PF08282.15	Hydrolase_3
OG0001277	Absolute.latitude	509	494	193	186	0.154776	0.00045753	0.00163219	0.192191	1.2646e-05	4.9683e-05	0.245351	2.05024e-08	1.03576e-07	COG3966	DltD	Poly-D-alanine transfer protein DltD, involved in esterification of teichoic acids	NA	No Annotation	PF19451.2	DUF5989
OG0001278	Absolute.latitude	509	500	193	193	0.0901118	0.0421381	0.0814469	0.0617993	0.163874	0.237208	0.013672	0.758303	0.804532	COG2259	DoxX	Uncharacterized membrane protein YphA, DoxX/SURF4 family	K15977	putative oxidoreductase	PF07681.15,PF02077.18	DoxX,SURF4
OG0001279	Absolute.latitude	509	501	192	192	-0.0408668	0.357513	0.45823	-0.156649	0.00038904	0.00112842	-0.0219453	0.621341	0.683736	NA	NA	No Annotation	NA	No Annotation	NA	No Annotation
OG0001280	Absolute.latitude	509	508	190	188	0.494204	1.05548e-32	1.15023e-30	0.563838	4.72771e-44	6.7621e-42	0.604211	5.72131e-52	2.90961e-49	COG0513	SrmB	Superfamily II DNA and RNA helicase	NA	No Annotation	PF00271.34,PF00270.32,PF13091.9,PF00176.26	Helicase_C,DEAD,PLDc_2,SNF2-rel_dom
OG0001281	Absolute.latitude	509	484	190	189	-0.0223544	0.614851	0.694857	-0.0727702	0.101024	0.157328	-0.0167929	0.70546	0.757067	COG3408	GDB1	Glycogen debranching enzyme (alpha-1,6-glucosidase)	NA	No Annotation	PF01204.21,PF03200.19	Trehalase,Glyco_hydro_63
OG0001282	Absolute.latitude	509	504	189	185	-0.163128	0.00021895	0.00083932	-0.278699	1.5589e-10	1.34624e-09	-0.327388	3.51241e-14	3.76494e-13	COG4454	NA	Uncharacterized copper-binding protein, cupredoxin-like subfamily	NA	No Annotation	PF13473.9	Cupredoxin_1
OG0001283	Absolute.latitude	509	508	189	184	0.104652	0.0181897	0.040239	0.128925	0.00357185	0.00822353	0.192968	1.16449e-05	3.85663e-05	COG0247	GlpC	Fe-S cluster-containing oxidoreductase, includes glycolate oxidase subunit GlcF	K11473	glycolate dehydrogenase iron-sulfur subunit [EC:1.1.99.14]	PF02754.19,PF12838.10,PF13534.9	CCG,Fer4_7,Fer4_17
OG0001284	Absolute.latitude	509	504	189	169	-0.0062426	0.888269	0.918988	-0.064911	0.143631	0.212133	-0.100979	0.0227012	0.0387555	COG4235	NrfG	Cytochrome c-type biogenesis protein CcmH/NrfG	K07280	outer membrane protein	PF04575.16,PF11059.11	SlipAM,DUF2860
OG0001285	Absolute.latitude	509	502	187	186	0.0681352	0.124734	0.199967	-0.0690504	0.119738	0.181832	0.147732	0.00082836	0.00189474	COG3386	YvrE	Sugar lactone lactonase YvrE	NA	No Annotation	PF08450.15	SGL
OG0001286	Absolute.latitude	509	508	187	183	0.123162	0.00539527	0.0142952	0.110284	0.012789	0.0254281	0.23395	9.32329e-08	4.33665e-07	COG0277	GlcD	FAD/FMN-containing lactate dehydrogenase/glycolate oxidase	K11472	glycolate dehydrogenase FAD-binding subunit [EC:1.1.99.14]	PF01565.26,PF02913.22	FAD_binding_4,FAD-oxidase_C
OG0001287	Absolute.latitude	509	488	185	177	0.092022	0.0379484	0.0748019	0.18672	2.2394e-05	8.4152e-05	0.174838	7.32674e-05	0.0002092	COG5285	PhyH	Ectoine hydroxylase-related dioxygenase, phytanoyl-CoA dioxygenase (PhyH) family	NA	No Annotation	PF13640.9,PF13661.9	2OG-FeII_Oxy_3,2OG-FeII_Oxy_4
OG0001288	Absolute.latitude	509	507	185	183	0.150355	0.00066606	0.00228869	0.204285	3.37373e-06	1.48191e-05	0.206051	2.76321e-06	1.00694e-05	COG1526	FdhD	Formate dehydrogenase assembly factor FdhD, a sulfurtransferase	K02379	FdhD protein	PF02634.18	FdhD-NarQ
OG0001289	Absolute.latitude	509	504	185	183	0.190744	1.47325e-05	7.36521e-05	0.209011	1.96929e-06	9.04058e-06	0.266656	9.82256e-10	5.9864e-09	COG0746	MobA	Molybdopterin-guanine dinucleotide biosynthesis protein A	K03752	molybdenum cofactor guanylyltransferase [EC:2.7.7.77]	PF12804.10	NTP_transf_3
OG0001290	Absolute.latitude	509	501	183	183	-0.133993	0.00245146	0.00717413	-0.24034	4.02726e-08	2.4577e-07	-0.223422	3.52891e-07	1.49554e-06	COG2205	KdpD	K+-sensing histidine kinase KdpD	NA	No Annotation	PF05118.18	Asp_Arg_Hydrox
OG0001291	Absolute.latitude	509	493	183	181	0.144281	0.00109766	0.00356819	0.176153	6.44982e-05	0.00022314	0.242987	2.82443e-08	1.40211e-07	COG2717	MsrQ	Heme-binding membrane subunit of periplasmic DMSO/TMAO and protein-methionine-sulfoxide reductases	K17247	methionine sulfoxide reductase heme-binding subunit	PF01794.22	Ferric_reduct
OG0001292	Absolute.latitude	509	509	183	181	0.240115	4.14987e-08	3.32644e-07	0.162128	0.00023962	0.00072824	0.315594	3.10585e-13	2.93708e-12	COG3167	PilO	Type II secretion system/type IV pilus alignment protein PilO	NA	No Annotation	PF04350.16	PilO
OG0001293	Absolute.latitude	509	499	183	183	0.0451748	0.309056	0.410252	-0.0310771	0.484191	0.573536	-0.0770857	0.0823091	0.121637	COG4967	PilV	Type IV pilus minor pilin/pseudopilin PilV	NA	No Annotation	PF07963.15	N_methyl
OG0001294	Absolute.latitude	509	488	182	182	0.0308984	0.48671	0.583772	-0.0172849	0.697251	0.760924	0.0368889	0.406263	0.482352	COG2084	MmsB	3-hydroxyisobutyrate dehydrogenase or related beta-hydroxyacid dehydrogenase	K00020	3-hydroxyisobutyrate dehydrogenase [EC:1.1.1.31]	PF14833.9,PF03446.18	NAD_binding_11,NAD_binding_2
OG0001295	Absolute.latitude	509	505	182	182	0.0916755	0.038681	0.0758568	0.150998	0.00063104	0.00175367	0.0346931	0.434789	0.509872	COG2041	MsrP	Molybdopterin-dependent catalytic subunit of periplasmic DMSO/TMAO and protein-methionine-sulfoxide reductases	K07147	methionine sulfoxide reductase catalytic subunit [EC:1.8.-.-]	PF00174.22	Oxidored_molyb
OG0001296	Absolute.latitude	509	503	181	157	0.0693417	0.118181	0.191335	0.024413	0.582656	0.663387	0.0857348	0.0532275	0.0832043	COG0037	TtcA	tRNA-C32 2-thiocytidine or tRNA(Ile)-C34 C2-lysylcytidine synthase TtcA/TilS/MesJ	NA	No Annotation	PF13522.9,PF00534.23,PF02540.20,PF01171.23,PF00733.24,PF00977.24	GATase_6,Glycos_transf_1,NAD_synthase,ATP_bind_3,Asn_synthase,His_biosynth
OG0001297	Absolute.latitude	509	493	181	179	-0.0766328	0.0841308	0.145528	-0.162286	0.00023623	0.00071938	-0.152033	0.00057824	0.00137201	COG3665	YcgI	Uncharacterized conserved protein YcgI, DUF1989 family	K09967	uncharacterized protein	PF09347.13	DUF1989
OG0001298	Absolute.latitude	509	507	180	126	0.165145	0.00018226	0.0007136	0.21726	7.46754e-07	3.69502e-06	0.229911	1.56548e-07	7.03162e-07	COG0590	TadA	tRNA(Arg) A34 adenosine deaminase TadA	K11991	tRNA(adenine34) deaminase [EC:3.5.4.33]	PF00383.26,PF14437.9	dCMP_cyt_deam_1,MafB19-deam
OG0001299	Absolute.latitude	509	499	179	179	0.106145	0.0165922	0.0372999	0.217214	7.50926e-07	3.71165e-06	0.204278	3.37638e-06	1.2226e-05	COG3491	PcbC	Isopenicillin N synthase and related dioxygenases	NA	No Annotation	PF03171.23,PF14226.9	2OG-FeII_Oxy,DIOX_N
OG0001300	Absolute.latitude	509	496	178	177	0.122922	0.00548699	0.0144828	0.230113	1.52572e-07	8.48506e-07	0.219575	5.64938e-07	2.33368e-06	COG1898	RfbC	dTDP-4-dehydrorhamnose 3,5-epimerase or related enzyme	K01790	dTDP-4-dehydrorhamnose 3,5-epimerase [EC:5.1.3.13]	PF00908.20	dTDP_sugar_isom
OG0001301	Absolute.latitude	509	494	178	178	0.392625	3.30346e-20	1.16773e-18	0.365121	1.69615e-17	3.30352e-16	0.456703	1.35807e-27	6.15435e-26	COG3369	NA	Uncharacterized conserved protein, contains Zn-finger domain of CDGSH type	K23886	CDGSH iron-sulfur domain-containing protein 3	PF09360.13	zf-CDGSH
OG0001302	Absolute.latitude	509	503	177	176	0.00529522	0.905138	0.930134	-0.078381	0.0772739	0.124712	-0.0545851	0.218928	0.284911	COG0620	MetE	Methionine synthase II (cobalamin-independent)	K00549	5-methyltetrahydropteroyltriglutamate--homocysteine methyltransferase [EC:2.1.1.14]	PF01717.21,PF08267.15	Meth_synt_2,Meth_synt_1
OG0001303	Absolute.latitude	509	490	177	177	0.11593	0.00884744	0.0217831	0.100035	0.0240076	0.0446497	0.140787	0.00145068	0.00317845	COG0456	RimI	Ribosomal protein S18 acetylase RimI and related acetyltransferases	NA	No Annotation	PF13673.10,PF13508.10,PF00583.28	Acetyltransf_10,Acetyltransf_7,Acetyltransf_1
OG0001304	Absolute.latitude	509	495	177	173	0.320515	1.26546e-13	2.23629e-12	0.459638	5.6942e-28	3.17833e-26	0.400357	5.1252e-21	1.13324e-19	COG2010	CccA	Cytochrome c, mono- and diheme variants	NA	No Annotation	PF13442.9,PF00034.24	Cytochrome_CBB3,Cytochrom_C
OG0001305	Absolute.latitude	509	504	175	155	0.0817403	0.0653734	0.117569	0.00725445	0.870308	0.902855	0.149494	0.00071575	0.00166165	COG0399	WecE	dTDP-4-amino-4,6-dideoxygalactose transaminase	NA	No Annotation	PF01041.20,PF04321.20	DegT_DnrJ_EryC1,RmlD_sub_bind
OG0001306	Absolute.latitude	509	508	175	175	-0.158869	0.00032029	0.0011851	-0.134379	0.0023811	0.00575716	-0.169918	0.00011709	0.0003191	COG0006	PepP	Xaa-Pro aminopeptidase	NA	No Annotation	PF00557.27	Peptidase_M24
OG0001307	Absolute.latitude	509	507	174	169	-0.0654622	0.140254	0.219093	-0.0911625	0.0397878	0.0695603	-0.0586914	0.186161	0.247835	COG4664	FcbT3	TRAP-type mannitol/chloroaromatic compound transport system, large permease component	K11690	C4-dicarboxylate transporter, DctM subunit	PF06808.15	DctM
OG0001308	Absolute.latitude	509	491	174	153	-0.0211632	0.63383	0.712042	-0.0285233	0.520831	0.607285	0.0348863	0.432233	0.507525	COG0697	EamA	Amino acid export permease, drug/metabolite transporter (DMT) superfamily	NA	No Annotation	PF00892.23	EamA
OG0001309	Absolute.latitude	509	499	173	158	-0.0301475	0.497366	0.593033	-0.102125	0.0211995	0.0398645	-0.124227	0.00500571	0.00993113	NA	NA	No Annotation	NA	No Annotation	PF14393.9	DUF4422
OG0001310	Absolute.latitude	509	504	173	168	0.131559	0.00294182	0.00844713	0.147887	0.00081778	0.00220046	0.174371	7.6642e-05	0.00021788	COG2351	HiuH	5-hydroxyisourate hydrolase (purine catabolism), transthyretin-related family	K07127	5-hydroxyisourate hydrolase [EC:3.5.2.17]	PF00576.24	Transthyretin
OG0001311	Absolute.latitude	509	495	173	172	0.0741408	0.0947455	0.160078	0.0202084	0.649219	0.718269	0.049161	0.268266	0.339749	COG1397	DraG	ADP-ribosylglycohydrolase	NA	No Annotation	PF03747.17	ADP_ribosyl_GH
OG0001312	Absolute.latitude	509	489	171	171	0.377037	1.22115e-18	3.85462e-17	0.503311	4.83269e-34	4.51412e-32	0.493452	1.35566e-32	1.05167e-30	COG3502	NA	Uncharacterized conserved protein, DUF952 family	NA	No Annotation	PF06108.15	DUF952
OG0001313	Absolute.latitude	509	505	171	170	0.00426817	0.923474	0.944735	-0.0590451	0.183517	0.258448	0.0230098	0.604516	0.669297	COG5467	NA	Uncharacterized conserved protein, DUF1476 domain	NA	No Annotation	PF07345.14	DUF1476
OG0001314	Absolute.latitude	509	481	170	169	-0.0195054	0.660645	0.734282	-0.0776117	0.0802332	0.128626	0.0113061	0.799141	0.840071	COG1287	Stt3	Asparagine N-glycosylation enzyme, membrane subunit Stt3	NA	No Annotation	PF13664.9	DUF4149
OG0001315	Absolute.latitude	509	503	169	169	0.0429669	0.333323	0.433874	-0.0047699	0.914512	0.937189	-0.0194851	0.660977	0.718426	COG3031	GspC/PilP	Type II secretion system/type IV pili GspC/PulC/PilP protein, contains PDZ domain	NA	No Annotation	NA	No Annotation
OG0001316	Absolute.latitude	509	500	169	168	0.00763909	0.863497	0.899664	-0.0310035	0.485228	0.574318	-0.0221417	0.618222	0.680848	COG1512	YgcG	Uncharacterized membrane protein YgcG, contains a TPM-fold domain	NA	No Annotation	NA	No Annotation
OG0001317	Absolute.latitude	509	496	168	152	0.0604767	0.1731	0.259339	-0.0287484	0.517546	0.603745	-0.0326066	0.462934	0.537779	COG3166	GspM/PilN	Type II secretion system/type IV pilus alignment protein GspM/PulM/PilN	NA	No Annotation	NA	No Annotation
OG0001318	Absolute.latitude	509	485	168	167	-0.0493243	0.266677	0.365298	-0.115852	0.0088934	0.0184353	-0.144407	0.00108653	0.00243299	COG4968	PilE	Type IV pilus minor pilin/pseudopilin PilE	NA	No Annotation	PF13778.9,PF07963.15	DUF4174,N_methyl
OG0001319	Absolute.latitude	509	507	164	149	0.107843	0.0149257	0.0342088	0.1288	0.00360436	0.00829419	0.153974	0.00049017	0.00118328	COG0451	WcaG	Nucleoside-diphosphate-sugar epimerase	NA	No Annotation	PF13489.9,PF08484.14,PF08421.14,PF01370.24,PF01073.22,PF04321.20,PF13847.9,PF08241.15,PF13649.9	Methyltransf_23,Methyltransf_14,Methyltransf_13,Epimerase,3Beta_HSD,RmlD_sub_bind,Methyltransf_31,Methyltransf_11,Methyltransf_25
OG0001320	Absolute.latitude	509	509	164	117	-0.245356	2.04889e-08	1.73985e-07	-0.192397	1.23731e-05	4.86946e-05	-0.242174	3.15095e-08	1.55576e-07	COG4631	XdhB	Xanthine dehydrogenase, molybdopterin-binding subunit XdhB	K13482	xanthine dehydrogenase large subunit [EC:1.17.1.4]	PF20256.1,PF02738.21,PF01315.25	MoCoBD_2,MoCoBD_1,Ald_Xan_dh_C
OG0001321	Absolute.latitude	509	490	163	163	0.253335	6.78079e-09	6.23207e-08	0.389447	7.00523e-20	1.62756e-18	0.401986	3.43948e-21	7.67926e-20	NA	NA	No Annotation	NA	No Annotation	PF08925.14	DUF1907
OG0001322	Absolute.latitude	509	493	163	163	-0.189299	1.71401e-05	8.49026e-05	-0.134859	0.00229597	0.00558377	-0.20503	3.1018e-06	1.12764e-05	COG3791	NA	Uncharacterized conserved protein	NA	No Annotation	PF04828.17	GFA
OG0001323	Absolute.latitude	509	495	163	161	0.218228	6.64724e-07	4.34014e-06	0.17593	6.59157e-05	0.00022735	0.412929	2.22796e-22	5.76123e-21	COG3031	GspC/PilP	Type II secretion system/type IV pili GspC/PulC/PilP protein, contains PDZ domain	K01578	malonyl-CoA decarboxylase [EC:4.1.1.9]	PF05292.14,PF17408.5	MCD,MCD_N
OG0001324	Absolute.latitude	509	508	162	161	0.132644	0.00271334	0.00786009	0.236493	6.69495e-08	3.92353e-07	0.0414753	0.350393	0.425736	COG4105	BamD	Outer membrane protein assembly factor BamD, BamD/ComL family	NA	No Annotation	NA	No Annotation
OG0001325	Absolute.latitude	509	505	162	161	-0.0396323	0.372233	0.472291	-0.0538265	0.225407	0.307142	-0.0212207	0.632907	0.693184	COG0578	GlpA	Glycerol-3-phosphate dehydrogenase	K00111	glycerol-3-phosphate dehydrogenase [EC:1.1.5.3]	PF01266.27	DAO
OG0001326	Absolute.latitude	509	494	160	158	0.136471	0.00202998	0.00608064	0.13588	0.002124	0.00521823	0.176873	6.01278e-05	0.00017484	COG3239	DesA	Fatty acid desaturase	NA	No Annotation	PF00487.27	FA_desaturase
OG0001327	Absolute.latitude	509	492	160	158	-0.092461	0.037037	0.0732577	-0.108582	0.0142478	0.0280845	-0.0315892	0.477016	0.550227	COG3450	NA	Predicted enzyme of the cupin superfamily	NA	No Annotation	NA	No Annotation
OG0001328	Absolute.latitude	509	508	160	28	-0.107129	0.0156074	0.0354517	-0.195513	8.86842e-06	3.60879e-05	-0.150343	0.0006667	0.00155927	COG1960	CaiA	Acyl-CoA dehydrogenase related to the alkylation response protein AidB	K00252	glutaryl-CoA dehydrogenase [EC:1.3.8.6]	PF00441.27,PF02771.19,PF02770.22	Acyl-CoA_dh_1,Acyl-CoA_dh_N,Acyl-CoA_dh_M
OG0001329	Absolute.latitude	509	491	159	159	0.286012	4.87547e-11	6.14739e-10	0.334435	9.1217e-15	1.30974e-13	0.404872	1.68755e-21	3.90098e-20	NA	NA	No Annotation	NA	No Annotation	NA	No Annotation
OG0001330	Absolute.latitude	509	503	159	152	0.0580225	0.191237	0.281534	0.0500819	0.259392	0.344626	0.0836698	0.0592484	0.0912757	COG5267	NA	Uncharacterized conserved protein, DUF1800 family	NA	No Annotation	PF08811.14	DUF1800
OG0001331	Absolute.latitude	509	492	158	142	0.015994	0.718865	0.781129	-0.031161	0.483012	0.572583	0.0597724	0.178168	0.238026	COG0457	TPR	Tetratricopeptide (TPR) repeat	K09667	protein O-GlcNAc transferase [EC:2.4.1.255]	PF13181.9,PF00515.31,PF13432.9,PF13431.9,PF01075.20,PF13414.9,PF12895.10,PF14559.9,PF13176.9,PF13424.9,PF07719.20,PF13174.9	TPR_8,TPR_1,TPR_16,TPR_17,Glyco_transf_9,TPR_11,ANAPC3,TPR_19,TPR_7,TPR_12,TPR_2,TPR_6
OG0001332	Absolute.latitude	509	496	158	149	0.127295	0.00402035	0.011065	0.0773193	0.081382	0.130285	0.135187	0.00223939	0.00475183	COG3205	NA	Uncharacterized membrane protein, DUF2061 family	NA	No Annotation	PF09834.12	DUF2061
OG0001333	Absolute.latitude	509	495	158	157	0.122659	0.00558882	0.0146843	0.129307	0.00347345	0.00801867	0.153855	0.00049516	0.00119408	COG4091	NA	Predicted homoserine dehydrogenase, contains C-terminal SAF domain	NA	No Annotation	PF08666.15,PF01408.25,PF03447.19	SAF,GFO_IDH_MocA,NAD_binding_3
OG0001334	Absolute.latitude	509	494	157	157	0.262401	1.84225e-09	1.86549e-08	0.421781	2.25843e-23	7.8907e-22	0.474317	6.48046e-30	3.95481e-28	COG4154	FucU	L-fucose mutarotase/ribose pyranase, RbsD/FucU family	K02431	L-fucose mutarotase [EC:5.1.3.29]	PF05025.16	RbsD_FucU
OG0001335	Absolute.latitude	509	507	157	34	0.0935411	0.0348737	0.0696408	0.124869	0.00478304	0.0106842	0.132983	0.00264519	0.00554859	NA	NA	No Annotation	NA	No Annotation	NA	No Annotation
OG0001336	Absolute.latitude	509	508	157	117	-0.199728	5.60356e-06	3.07524e-05	-0.181856	3.67161e-05	0.00013232	-0.200447	5.17642e-06	1.8225e-05	COG4630	XdhA	Xanthine dehydrogenase, Fe-S cluster and FAD-binding subunit XdhA	K13481	xanthine dehydrogenase small subunit [EC:1.17.1.4]	PF01799.23,PF00111.30,PF03450.20,PF00941.24,PF01315.25,PF02738.21	Fer2_2,Fer2,CO_deh_flav_C,FAD_binding_5,Ald_Xan_dh_C,MoCoBD_1
OG0001337	Absolute.latitude	509	498	156	136	0.0401242	0.366323	0.466776	0.0269998	0.543349	0.628165	0.0170519	0.701135	0.753485	COG1835	OafA	Peptidoglycan/LPS O-acetylase OafA/YrhL, contains acyltransferase and SGNH-hydrolase domains	K16568	exopolysaccharide production protein ExoZ	PF01757.25,PF19040.3	Acyl_transf_3,SGNH
OG0001338	Absolute.latitude	509	509	156	119	0.184351	2.85353e-05	0.00013354	0.248422	1.34571e-08	8.87512e-08	0.305074	2.00353e-12	1.70132e-11	COG1032	YgiQ	Radical SAM superfamily enzyme YgiQ, UPF0313 family	K04034	anaerobic magnesium-protoporphyrin IX monomethyl ester cyclase [EC:1.21.98.3]	PF04055.24,PF02310.22,PF13353.9	Radical_SAM,B12-binding,Fer4_12
OG0001339	Absolute.latitude	509	508	156	134	0.137472	0.0018794	0.00567791	0.176066	6.50475e-05	0.00022487	0.225859	2.6079e-07	1.12927e-06	COG1680	AmpC	CubicO group peptidase, beta-lactamase class C family	NA	No Annotation	PF00144.27,PF05656.17	Beta-lactamase,DUF805
OG0001340	Absolute.latitude	509	493	156	154	0.048376	0.275992	0.375845	0.0193974	0.662409	0.730565	0.00255878	0.954078	0.96377	COG0534	NorM	Na+-driven multidrug efflux pump, DinF/NorM/MATE family	K03327	multidrug resistance protein, MATE family	PF01554.21	MatE
OG0001341	Absolute.latitude	509	499	155	149	0.065727	0.138653	0.217111	0.0375448	0.397963	0.489512	0.149634	0.00070743	0.00164527	COG4102	NA	Uncharacterized conserved protein, DUF1501 family	NA	No Annotation	PF07394.15,PF10518.12	DUF1501,TAT_signal
OG0001342	Absolute.latitude	509	498	153	151	-0.109737	0.0132426	0.0309083	-0.125243	0.0046575	0.010419	-0.103391	0.0196408	0.0339871	COG3791	NA	Uncharacterized conserved protein	NA	No Annotation	PF04828.17	GFA
OG0001343	Absolute.latitude	509	497	153	153	-0.0370187	0.404612	0.503512	-0.0221094	0.618735	0.69279	-0.0238421	0.591505	0.657117	COG3631	YesE	Ketosteroid isomerase-related protein	K06893	uncharacterized protein	PF12680.10	SnoaL_2
OG0001344	Absolute.latitude	509	509	152	150	0.709177	5.48213e-79	8.3639e-76	0.72261	2.43435e-83	3.714e-80	0.671375	5.67529e-68	8.6586e-65	COG2113	ProX	ABC-type proline/glycine betaine transport system, periplasmic component	K02002	glycine betaine/proline transport system substrate-binding protein	PF04069.15	OpuAC
OG0001345	Absolute.latitude	509	481	152	151	0.0280218	0.528191	0.619086	0.00760508	0.864099	0.897839	0.0405401	0.361373	0.436412	NA	NA	No Annotation	NA	No Annotation	NA	No Annotation
OG0001346	Absolute.latitude	509	497	150	135	0.124176	0.00502352	0.0134224	0.300598	4.33052e-12	4.51499e-11	0.185003	2.67016e-05	8.21877e-05	COG2605	NA	Predicted kinase related to galactokinase and mevalonate kinase	K07031	D-glycero-alpha-D-manno-heptose-7-phosphate kinase [EC:2.7.1.168]	PF00288.29,PF08544.16,PF10509.12,PF00571.31	GHMP_kinases_N,GHMP_kinases_C,GalKase_gal_bdg,CBS
OG0001347	Absolute.latitude	509	505	149	148	0.0827006	0.0622631	0.113042	0.0579037	0.192148	0.268867	0.0958295	0.0306434	0.0507434	COG1331	YyaL	Uncharacterized conserved protein YyaL, SSP411 family, contains thoiredoxin and six-hairpin glycosidase-like domains	K06888	uncharacterized protein	PF03190.18	Thioredox_DsbH
OG0001348	Absolute.latitude	509	495	148	148	-0.131096	0.00304472	0.0086935	-0.262098	1.92596e-09	1.4195e-08	-0.248051	1.41644e-08	7.34209e-08	COG4259	NA	Uncharacterized conserved protein, DUF4810 domain	NA	No Annotation	NA	No Annotation
OG0001349	Absolute.latitude	509	509	147	146	0.0645736	0.145729	0.225949	0.0721034	0.104196	0.161663	0.0775114	0.0806257	0.119541	COG1196	Smc	Chromosome segregation ATPase Smc	NA	No Annotation	NA	No Annotation
OG0001350	Absolute.latitude	509	481	145	143	0.019833	0.65531	0.730303	0.0495819	0.264184	0.349876	0.153403	0.00051468	0.00123465	COG3417	LpoB	Outer membrane lipoprotein LpoB, binds and activates PBP1b	NA	No Annotation	NA	No Annotation
OG0001351	Absolute.latitude	509	489	145	75	0.11799	0.00770445	0.0193754	0.00373389	0.93303	0.949417	0.167398	0.00014812	0.000396	COG3639	PhnE	ABC-type phosphate/phosphonate transport system, permease component	K02042	phosphonate transport system permease protein	PF00528.25	BPD_transp_1
OG0001352	Absolute.latitude	509	496	144	143	0.414696	1.41849e-22	6.2427e-21	0.611494	1.60771e-53	3.06604e-51	0.594622	5.49218e-50	2.28525e-47	COG4664	FcbT3	TRAP-type mannitol/chloroaromatic compound transport system, large permease component	K11690	C4-dicarboxylate transporter, DctM subunit	PF06808.15	DctM
OG0001353	Absolute.latitude	509	494	144	144	-0.010517	0.812891	0.858759	-0.0822971	0.0635549	0.10475	-0.0768413	0.083288	0.122852	COG5485	SnoaL	Polyketide cyclase, SnoaL/DnrD family	NA	No Annotation	PF07366.15	SnoaL
OG0001354	Absolute.latitude	509	506	143	137	0.0141175	0.750684	0.806924	0.0731823	0.0991022	0.154651	-0.0594324	0.180654	0.241206	COG1368	MdoB	Phosphoglycerol transferase MdoB/OpgB, AlkP superfamily	NA	No Annotation	PF13231.9	PMT_2
OG0001355	Absolute.latitude	509	500	142	125	0.00549762	0.901531	0.928094	-0.0586467	0.186497	0.262	-0.0765357	0.0845256	0.124368	COG2870	RfaE	ADP-heptose synthase, bifunctional sugar kinase/adenylyltransferase	K00980	glycerol-3-phosphate cytidylyltransferase [EC:2.7.7.39]	PF01467.29,PF00294.27	CTP_transf_like,PfkB
OG0001356	Absolute.latitude	509	476	142	142	-0.11719	0.00813176	0.0202058	-0.141361	0.0013863	0.00354277	-0.164067	0.00020109	0.00052384	NA	NA	No Annotation	NA	No Annotation	NA	No Annotation
OG0001357	Absolute.latitude	509	502	140	136	0.0817794	0.0652443	0.117429	0.0888477	0.0451203	0.0776667	0.0942069	0.0335944	0.0551117	COG0399	WecE	dTDP-4-amino-4,6-dideoxygalactose transaminase	NA	No Annotation	PF01041.20	DegT_DnrJ_EryC1
OG0001358	Absolute.latitude	509	493	140	129	0.147701	0.00083047	0.00279695	0.267527	8.62419e-10	6.75906e-09	0.264558	1.34137e-09	8.0045e-09	COG0236	AcpP	Acyl carrier protein	K02078	acyl carrier protein	PF00550.28,PF13669.9	PP-binding,Glyoxalase_4
OG0001359	Absolute.latitude	509	492	140	140	0.0299354	0.500398	0.595198	0.022183	0.617567	0.691778	0.0434768	0.327614	0.402655	COG1917	QdoI	Cupin domain protein related to quercetin dioxygenase	NA	No Annotation	PF07883.14	Cupin_2
OG0001360	Absolute.latitude	509	488	140	140	-0.04953	0.264685	0.363585	-0.0681854	0.124455	0.187823	-0.098041	0.0269806	0.0451683	NA	NA	No Annotation	NA	No Annotation	NA	No Annotation
OG0001361	Absolute.latitude	509	509	139	138	-0.0383421	0.388012	0.487198	-0.189913	1.60747e-05	6.18267e-05	-0.148719	0.00076342	0.00176117	COG3637	LomR	Opacity protein LomR and related surface antigens	NA	No Annotation	PF13505.9,PF17251.5	OMP_b-brl,Pom
OG0001362	Absolute.latitude	509	505	139	107	0.244185	2.40226e-08	2.02489e-07	0.337279	5.24088e-15	7.71302e-14	0.374527	2.14467e-18	3.63561e-17	NA	NA	No Annotation	NA	No Annotation	NA	No Annotation
OG0001363	Absolute.latitude	509	493	139	139	0.0780095	0.0786919	0.137	0.134903	0.00228817	0.00557072	0.0880815	0.0470127	0.0746107	COG5485	SnoaL	Polyketide cyclase, SnoaL/DnrD family	NA	No Annotation	PF07366.15	SnoaL
OG0001364	Absolute.latitude	509	485	137	129	-0.0257804	0.561713	0.648741	-0.124242	0.00500011	0.0111365	-0.151005	0.00063068	0.00148107	COG5285	PhyH	Ectoine hydroxylase-related dioxygenase, phytanoyl-CoA dioxygenase (PhyH) family	NA	No Annotation	PF05721.16	PhyH
OG0001365	Absolute.latitude	509	487	136	135	-0.0630549	0.155462	0.238615	-0.0746086	0.0926751	0.146015	-0.191932	1.29986e-05	4.26484e-05	COG0637	YcjU	Beta-phosphoglucomutase, HAD superfamily	NA	No Annotation	PF13419.9	HAD_2
OG0001366	Absolute.latitude	509	508	135	135	-0.0073233	0.869088	0.902818	-0.0255476	0.565253	0.647924	0.0628028	0.157124	0.213084	COG1076	DjlA	DnaJ domain-containing protein	K05801	DnaJ like chaperone protein	PF05099.16,PF00226.34	TerB,DnaJ
OG0001367	Absolute.latitude	509	500	133	131	0.243846	2.51506e-08	2.10446e-07	0.398867	7.36842e-21	1.86327e-19	0.323329	7.51768e-14	7.80236e-13	COG1196	Smc	Chromosome segregation ATPase Smc	NA	No Annotation	NA	No Annotation
OG0001368	Absolute.latitude	509	487	132	132	0.0514045	0.247006	0.343995	0.168229	0.00013712	0.00044134	0.124084	0.00505651	0.0100226	COG3847	Flp	Flp/Tad pilus pilin protein Flp	NA	No Annotation	NA	No Annotation
OG0001369	Absolute.latitude	509	496	132	132	0.119102	0.00714448	0.0181266	0.108441	0.0143754	0.0283116	0.129229	0.00349318	0.00716641	COG0451	WcaG	Nucleoside-diphosphate-sugar epimerase	NA	No Annotation	PF01370.24,PF04321.20	Epimerase,RmlD_sub_bind
OG0001370	Absolute.latitude	509	477	131	130	0.0616508	0.164892	0.249691	0.011979	0.787465	0.837997	0.15242	0.0005596	0.00133193	COG2217	ZntA	Cation-transporting P-type ATPase	NA	No Annotation	NA	No Annotation
OG0001371	Absolute.latitude	509	481	131	131	0.120753	0.00637961	0.0164411	0.259376	2.86165e-09	2.07244e-08	0.269964	5.97774e-10	3.73772e-09	COG1262	YfmG	Formylglycine-generating enzyme, required for sulfatase activity, contains SUMF1/FGE domain	NA	No Annotation	PF03781.19,PF12867.10	FGE-sulfatase,DinB_2
OG0001372	Absolute.latitude	509	493	130	129	-0.0856195	0.0535497	0.0996734	-0.230166	1.5155e-07	8.43851e-07	-0.198969	6.09056e-06	2.11358e-05	COG1680	AmpC	CubicO group peptidase, beta-lactamase class C family	NA	No Annotation	PF00144.27	Beta-lactamase
OG0001373	Absolute.latitude	509	503	129	129	-0.0172631	0.697612	0.764967	-0.11036	0.0127267	0.0253262	-0.120251	0.00660418	0.012738	COG0605	SodA	Superoxide dismutase	K04564	superoxide dismutase, Fe-Mn family [EC:1.15.1.1]	PF02777.21,PF00081.25	Sod_Fe_C,Sod_Fe_N
OG0001374	Absolute.latitude	509	494	129	129	0.0888072	0.0452186	0.0862716	0.278654	1.56983e-10	1.35313e-09	0.186408	2.31245e-05	7.22956e-05	NA	NA	No Annotation	NA	No Annotation	NA	No Annotation
OG0001375	Absolute.latitude	509	482	129	128	0.0273075	0.538763	0.62842	0.028518	0.520909	0.607285	0.107557	0.015196	0.0268956	COG1305	YebA	Transglutaminase-like enzyme, putative cysteine protease	K22452	protein-glutamine gamma-glutamyltransferase [EC:2.3.2.13]	PF01841.22,PF11992.11,PF08379.13	Transglut_core,TgpA_N,Bact_transglu_N
OG0001376	Absolute.latitude	509	497	127	106	0.203837	3.54836e-06	2.02001e-05	0.291979	1.84109e-11	1.7891e-10	0.290851	2.21739e-11	1.6665e-10	COG0270	Dcm	DNA-cytosine methylase Dcm or eukaryotic tRNA-C38 C5-methylase, Dcm/DNMT2/TRDMT1 family	K00558	DNA (cytosine-5)-methyltransferase 1 [EC:2.1.1.37]	PF00145.20,PF12728.10,PF07669.14	DNA_methylase,HTH_17,Eco57I
OG0001377	Absolute.latitude	509	495	127	125	0.143965	0.00112596	0.0036395	0.245	2.15075e-08	1.37103e-07	0.217983	6.84616e-07	2.7878e-06	COG0608	RecJ	ssDNA-specific exonuclease RecJ, DHH superfamily, may be involved in archaeal DNA replication intiation	K07462	single-stranded-DNA-specific exonuclease [EC:3.1.-.-]	PF17768.4,PF01368.23,PF02272.22	RecJ_OB,DHH,DHHA1
OG0001378	Absolute.latitude	509	490	126	124	0.0761606	0.0860648	0.14809	0.153129	0.00052684	0.00148756	0.066411	0.134583	0.186776	NA	NA	No Annotation	NA	No Annotation	NA	No Annotation
OG0001379	Absolute.latitude	509	493	126	126	0.287314	3.94985e-11	5.04985e-10	0.211971	1.39682e-06	6.61144e-06	0.36076	4.32457e-17	6.46849e-16	NA	NA	No Annotation	NA	No Annotation	NA	No Annotation
OG0001380	Absolute.latitude	509	494	126	126	0.0392658	0.376674	0.476517	0.0104609	0.813871	0.858448	0.0478847	0.280904	0.352923	NA	NA	No Annotation	NA	No Annotation	NA	No Annotation
OG0001381	Absolute.latitude	509	490	125	125	-0.0480236	0.279509	0.379281	-0.0781586	0.0781201	0.125811	0.0257337	0.562423	0.630779	COG4603	NupP	ABC-type guanosine uptake system NupNOPQ, permease component NupP	K23535	general nucleoside transport system permease protein	PF02653.19	BPD_transp_2
OG0001382	Absolute.latitude	509	509	125	125	-0.320841	1.19177e-13	2.12247e-12	-0.280534	1.16814e-10	1.03215e-09	-0.361387	3.78288e-17	5.71427e-16	COG1744	Med	Lipoprotein Med, regulator of KinD/Spo0A, PBP1-ABC superfamily, includes NupN	K07335	basic membrane protein A and related proteins	PF02608.17	Bmp
OG0001383	Absolute.latitude	509	487	125	123	0.0520205	0.24138	0.338791	0.119303	0.00704698	0.0150019	0.101906	0.0214801	0.0368714	COG0366	AmyA	Glycosidase/amylase (phosphorylase)	NA	No Annotation	PF00128.27	Alpha-amylase
OG0001384	Absolute.latitude	509	488	124	123	0.041535	0.3497	0.45112	0.0598848	0.177352	0.252486	-0.0087247	0.844331	0.876304	COG3791	NA	Uncharacterized conserved protein	NA	No Annotation	PF04828.17	GFA
OG0001385	Absolute.latitude	509	483	124	123	0.272685	3.95333e-10	4.34961e-09	0.423571	1.4096e-23	5.04041e-22	0.372129	3.65679e-18	6.08622e-17	COG0537	HinT	Purine nucleoside phosphoramidase/Ap4A hydrolase, histidine triade (HIT) family	NA	No Annotation	PF01230.26,PF13673.10	HIT,Acetyltransf_10
OG0001386	Absolute.latitude	509	497	123	118	0.063554	0.152211	0.234332	0.130255	0.00323975	0.00756162	0.155505	0.00042966	0.0010539	COG2175	TauD	Taurine dioxygenase, alpha-ketoglutarate-dependent	NA	No Annotation	PF02668.19,PF06155.15	TauD,GBBH-like_N
OG0001387	Absolute.latitude	509	500	123	122	0.0758484	0.0873632	0.149985	0.0647603	0.144565	0.213237	0.271936	4.43174e-10	2.82902e-09	COG3469	Chi1	Chitinase	NA	No Annotation	NA	No Annotation
OG0001388	Absolute.latitude	509	492	123	123	-0.114714	0.00959023	0.023373	-0.126586	0.00423113	0.00958707	-0.11513	0.00932989	0.0173307	COG1079	NupQ	ABC-type guanosine uptake system NupNOPQ, permease subunit NupQ	K23536	general nucleoside transport system permease protein	PF02653.19	BPD_transp_2
OG0001389	Absolute.latitude	509	482	123	123	-0.0471459	0.288402	0.388125	-0.0230496	0.603892	0.679954	0.0285933	0.519809	0.592864	COG0679	YfdV	Predicted permease, AEC (auxin efflux carrier) family	NA	No Annotation	PF03547.21	Mem_trans
OG0001390	Absolute.latitude	509	498	123	123	-0.324172	6.42417e-14	1.20506e-12	-0.358079	7.6328e-17	1.4094e-15	-0.454624	2.50127e-27	1.09032e-25	COG3752	NA	Steroid 5-alpha reductase family enzyme	K17893	ubiquinol oxidase [EC:1.10.3.11]	PF01786.20,PF06966.15	AOX,DUF1295
OG0001391	Absolute.latitude	509	491	121	113	-0.0430867	0.331976	0.432646	-0.0505327	0.255123	0.340337	-0.145929	0.00096026	0.00217042	COG0451	WcaG	Nucleoside-diphosphate-sugar epimerase	NA	No Annotation	PF01370.24	Epimerase
OG0001392	Absolute.latitude	509	490	121	121	0.0360309	0.417274	0.515822	-0.0047877	0.914194	0.937126	0.0309779	0.485589	0.558287	COG0463	WcaA	Glycosyltransferase involved in cell wall bisynthesis	NA	No Annotation	PF00535.29	Glycos_transf_2
OG0001393	Absolute.latitude	509	506	121	74	-0.040997	0.355981	0.457162	-0.130923	0.00308386	0.00726819	-0.0727707	0.101022	0.1449	COG0286	HsdM	Type I restriction-modification system, DNA methylase subunit	K03427	type I restriction enzyme M protein [EC:2.1.1.72]	PF02384.19,PF01420.22,PF12161.11,PF13588.9,PF07669.14	N6_Mtase,Methylase_S,HsdM_N,HSDR_N_2,Eco57I
OG0001394	Absolute.latitude	509	487	121	117	0.0666046	0.133448	0.210764	0.127751	0.00389	0.00889336	0.199694	5.62431e-06	1.96058e-05	COG0859	RfaF	ADP-heptose:LPS heptosyltransferase	NA	No Annotation	PF01075.20	Glyco_transf_9
OG0001395	Absolute.latitude	509	498	121	121	-0.0411872	0.353753	0.455066	-0.0377251	0.3957	0.487252	-0.0732333	0.0988666	0.142344	COG0599	YurZ	Uncharacterized conserved protein YurZ, alkylhydroperoxidase/carboxymuconolactone decarboxylase family	K01607	4-carboxymuconolactone decarboxylase [EC:4.1.1.44]	PF02627.23	CMD
OG0001396	Absolute.latitude	509	499	121	120	-0.0248356	0.576145	0.661569	-0.0593902	0.180965	0.256036	-0.0042798	0.923267	0.939483	COG0405	Ggt	Gamma-glutamyltranspeptidase	K00681	gamma-glutamyltranspeptidase / glutathione hydrolase [EC:2.3.2.2 3.4.19.13]	PF01019.24	G_glu_transpept
OG0001397	Absolute.latitude	509	490	120	120	-0.0231676	0.602039	0.684605	-0.0527557	0.234784	0.317368	0.0216274	0.626405	0.687873	COG0673	MviM	Predicted dehydrogenase	NA	No Annotation	PF01408.25,PF02894.20	GFO_IDH_MocA,GFO_IDH_MocA_C
OG0001398	Absolute.latitude	509	492	118	112	0.0188824	0.670839	0.742546	0.00131252	0.976435	0.980935	0.0442742	0.318811	0.393379	COG4122	TrmR	tRNA 5-hydroxyU34 O-methylase TrmR/YrrM	K05303	O-methyltransferase [EC:2.1.1.-]	PF05711.14	TylF
OG0001399	Absolute.latitude	509	485	118	118	0.0961571	0.0300753	0.061361	0.192895	1.17358e-05	4.6466e-05	0.161416	0.00025542	0.00064948	COG0697	EamA	Amino acid export permease, drug/metabolite transporter (DMT) superfamily	NA	No Annotation	PF00892.23	EamA
OG0001400	Absolute.latitude	509	490	117	117	0.0883903	0.0462423	0.0877855	0.0745193	0.0930672	0.146482	0.166495	0.00016102	0.00042773	COG3791	NA	Uncharacterized conserved protein	NA	No Annotation	PF04828.17	GFA
OG0001401	Absolute.latitude	509	492	117	106	0.0370551	0.40415	0.503422	-0.0168488	0.704526	0.767035	-0.0057809	0.896485	0.91815	COG2608	CopZ	Copper chaperone CopZ	NA	No Annotation	PF00403.29	HMA
OG0001402	Absolute.latitude	509	484	116	105	0.145957	0.00095808	0.00317119	0.373488	2.70411e-18	5.62577e-17	0.308073	1.18649e-12	1.04034e-11	COG1898	RfbC	dTDP-4-dehydrorhamnose 3,5-epimerase or related enzyme	K01790	dTDP-4-dehydrorhamnose 3,5-epimerase [EC:5.1.3.13]	PF00908.20,PF05523.14	dTDP_sugar_isom,FdtA
OG0001403	Absolute.latitude	509	508	116	114	-0.0494315	0.265638	0.364237	-0.162262	0.00023674	0.00071997	-0.159894	0.00029254	0.00073608	COG2010	CccA	Cytochrome c, mono- and diheme variants	NA	No Annotation	PF13442.9	Cytochrome_CBB3
OG0001404	Absolute.latitude	509	490	115	95	0.0179454	0.686283	0.754926	-0.0037808	0.932191	0.948986	-0.0265391	0.550252	0.620033	COG1807	ArnT	PMT family glycosyltransferase ArnT/Agl22, involved in glycosylation of proteins and lipid IVA	NA	No Annotation	PF13231.9,PF02366.21	PMT_2,PMT
OG0001405	Absolute.latitude	509	503	115	113	-0.1603	0.00028217	0.00106297	-0.248458	1.33911e-08	8.84428e-08	-0.274891	2.81721e-10	1.85264e-09	COG1975	XdhC	Molybdoenzyme maturation factor PaoD (Mo cofactor insertion), XdhC/CoxF family	K07402	xanthine dehydrogenase accessory factor	PF02625.19	XdhC_CoxI
OG0001406	Absolute.latitude	509	483	115	115	-0.128629	0.00364979	0.0101427	-0.292298	1.74664e-11	1.71186e-10	-0.357069	9.44286e-17	1.35912e-15	NA	NA	No Annotation	NA	No Annotation	NA	No Annotation
OG0001407	Absolute.latitude	509	486	115	115	0.22557	2.70355e-07	1.90372e-06	0.230495	1.45323e-07	8.10165e-07	0.316492	2.63961e-13	2.53813e-12	COG1238	YgaA	Membrane protein YqaA involved in indium extrusion, DedA family, contains VTT domain	K03975	membrane-associated protein	PF09335.14	SNARE_assoc
OG0001408	Absolute.latitude	509	508	114	114	0.299586	5.14628e-12	7.36079e-11	0.314426	3.83414e-13	4.45403e-12	0.426393	6.66831e-24	2.1646e-22	COG0596	MenH	2-succinyl-6-hydroxy-2,4-cyclohexadiene-1-carboxylate synthase MenH/undecaprenyl monophosphate-sugar esterase UshA/YqjL	NA	No Annotation	PF06441.15	EHN
OG0001409	Absolute.latitude	509	508	113	108	0.205296	3.00985e-06	1.74824e-05	0.19425	1.01567e-05	4.0707e-05	0.30695	1.44468e-12	1.24996e-11	COG0412	DLH	Dienelactone hydrolase	NA	No Annotation	PF01738.21	DLH
OG0001410	Absolute.latitude	509	490	113	113	0.064425	0.14666	0.227058	0.169973	0.00011648	0.00037945	0.153691	0.00050217	0.00120732	COG0714	MMP0363	MoxR-like ATPase, includes components of a predicted archaeal secretion system	K03924	MoxR-like ATPase [EC:3.6.3.-]	PF07726.14,PF17863.4	AAA_3,AAA_lid_2
OG0001411	Absolute.latitude	509	484	112	105	0.0302742	0.495558	0.591285	0.00188488	0.966164	0.972654	0.0361783	0.41537	0.491634	COG0110	WbbJ	O-acetyltransferase, isoleucine patch superfamily, LacA/YvoF/WbbJ family	NA	No Annotation	PF17836.4,PF00132.27,PF14602.9,PF00364.25	PglD_N,Hexapep,Hexapep_2,Biotin_lipoyl
OG0001412	Absolute.latitude	509	493	111	103	0.0679842	0.125573	0.20089	0.103859	0.019091	0.0363476	0.138907	0.00168123	0.00364174	COG1215	BcsA	Glycosyltransferase, catalytic subunit of cellulose synthase and poly-beta-1,6-N-acetylglucosamine synthase	NA	No Annotation	PF00535.29,PF02348.22,PF13632.9	Glycos_transf_2,CTP_transf_3,Glyco_trans_2_3
OG0001413	Absolute.latitude	509	480	111	111	0.0885105	0.0459451	0.08733	0.216769	7.91945e-07	3.89756e-06	0.222819	3.8012e-07	1.60203e-06	NA	NA	No Annotation	NA	No Annotation	NA	No Annotation
OG0001414	Absolute.latitude	509	507	111	111	-0.003925	0.929611	0.94868	-0.0071835	0.871565	0.903955	-0.0105168	0.812895	0.850244	COG1975	XdhC	Molybdoenzyme maturation factor PaoD (Mo cofactor insertion), XdhC/CoxF family	K07402	xanthine dehydrogenase accessory factor	PF13478.9	XdhC_C
OG0001415	Absolute.latitude	509	483	111	111	-0.0321307	0.469492	0.567966	-0.0602652	0.174611	0.249436	-0.115652	0.00901235	0.0168228	COG1942	PptA	Phenylpyruvate tautomerase PptA, 4-oxalocrotonate tautomerase family	K01821	4-oxalocrotonate tautomerase [EC:5.3.2.6]	PF14832.9	Tautomerase_3
OG0001416	Absolute.latitude	509	493	110	99	0.0389963	0.379961	0.479747	0.0381133	0.390852	0.482061	0.0442694	0.318863	0.393379	COG1887	TagB	CDP-glycerol glycerophosphotransferase, TagB/SpsB family	NA	No Annotation	PF05159.17	Capsule_synth
OG0001417	Absolute.latitude	509	497	109	109	0.135179	0.00224066	0.00663785	0.211321	1.50688e-06	7.10298e-06	0.123895	0.0051242	0.0101311	NA	NA	No Annotation	NA	No Annotation	NA	No Annotation
OG0001418	Absolute.latitude	509	501	109	109	0.276419	2.22409e-10	2.54492e-09	0.429918	2.59231e-24	9.88751e-23	0.310139	8.2413e-13	7.45463e-12	COG1999	Sco1	Cytochrome oxidase Cu insertion factor, SCO1/SenC/PrrC family	K07152	protein SCO1	PF02630.17	SCO1-SenC
OG0001419	Absolute.latitude	509	480	109	109	0.109993	0.0130282	0.0304545	0.265826	1.11147e-09	8.52127e-09	0.148477	0.00077885	0.00179136	COG1721	MMP0362	Uncharacterized membrane-anchored protein with extracellular vWFA and Ig-like domains, component of a predicted archaeal secretion system	NA	No Annotation	PF01882.21	DUF58
OG0001420	Absolute.latitude	509	501	108	107	0.0142116	0.749078	0.805765	-0.0454908	0.305681	0.394974	-0.0648177	0.144209	0.19833	COG1846	MarR	DNA-binding transcriptional regulator, MarR family	NA	No Annotation	PF13412.9,PF04055.24,PF13186.9,PF13394.9,PF02002.20,PF14947.9	HTH_24,Radical_SAM,SPASM,Fer4_14,TFIIE_alpha,HTH_45
OG0001421	Absolute.latitude	509	487	107	106	0.105148	0.0176441	0.039233	0.256874	4.10146e-09	2.90594e-08	0.209382	1.88695e-06	7.1083e-06	COG0697	EamA	Amino acid export permease, drug/metabolite transporter (DMT) superfamily	NA	No Annotation	PF00892.23	EamA
OG0001422	Absolute.latitude	509	497	106	106	0.176325	6.34285e-05	0.00027518	0.0940893	0.0338174	0.0602968	0.151711	0.00059424	0.00140559	COG1525	YncB	Endonuclease YncB, thermonuclease family	K01174	micrococcal nuclease [EC:3.1.31.1]	PF00565.20	SNase
OG0001423	Absolute.latitude	509	480	106	106	0.121044	0.00625265	0.0161777	0.250524	1.0054e-08	6.74737e-08	0.230882	1.38324e-07	6.24369e-07	COG4640	YvbJ	Uncharacterized protein YvbJ, contains N-terminal Zn ribbon domain	NA	No Annotation	NA	No Annotation
OG0001424	Absolute.latitude	509	499	106	106	0.295792	9.76372e-12	1.342e-10	0.166184	0.00016569	0.00052123	0.461117	3.66301e-28	1.78357e-26	COG1082	YcjR	Sugar phosphate isomerase/epimerase	NA	No Annotation	PF11071.11,PF01261.27	Nuc_deoxyri_tr3,AP_endonuc_2
OG0001425	Absolute.latitude	509	490	104	104	0.00435664	0.921893	0.943617	0.0241311	0.587017	0.667048	0.0470075	0.289821	0.362236	COG1525	YncB	Endonuclease YncB, thermonuclease family	K01174	micrococcal nuclease [EC:3.1.31.1]	PF00565.20	SNase
OG0001426	Absolute.latitude	509	487	104	84	-0.0066016	0.881889	0.913627	-0.0758331	0.0874271	0.138798	-0.155422	0.00043275	0.0010592	COG0438	RfaB	Lipopolysaccharide 1,6-galactosyltransferase, GT1 family	NA	No Annotation	PF00534.23,PF13692.9,PF13439.9,PF02698.20,PF13524.9	Glycos_transf_1,Glyco_trans_1_4,Glyco_transf_4,DUF218,Glyco_trans_1_2
OG0001427	Absolute.latitude	509	488	104	86	0.0564164	0.203837	0.296273	0.123979	0.00509384	0.0113177	0.0830092	0.0612896	0.0938831	COG3851	UhpB	Signal transduction histidine kinase UhpB, glucose-6-phosphate specific	NA	No Annotation	NA	No Annotation
OG0001428	Absolute.latitude	509	486	104	103	0.0628584	0.156757	0.240199	0.168907	0.00012872	0.00041696	0.190986	1.43622e-05	4.67537e-05	COG0859	RfaF	ADP-heptose:LPS heptosyltransferase	NA	No Annotation	PF01075.20	Glyco_transf_9
OG0001429	Absolute.latitude	509	487	103	94	0.100247	0.0237083	0.050052	0.218535	6.40647e-07	3.20814e-06	0.206187	2.72058e-06	9.93783e-06	COG0500	SmtA	SAM-dependent methyltransferase SmtA (CmoB moved to COG2228)	NA	No Annotation	PF13649.9,PF00534.23,PF08242.15,PF08241.15,PF13847.9,PF13489.9	Methyltransf_25,Glycos_transf_1,Methyltransf_12,Methyltransf_11,Methyltransf_31,Methyltransf_23
OG0001430	Absolute.latitude	509	489	103	101	0.302255	3.26053e-12	4.76787e-11	0.473942	7.28344e-30	5.05095e-28	0.418016	6.02845e-23	1.67225e-21	COG2761	FrnE	Predicted dithiol-disulfide isomerase, DsbA/YjbH family (virulence, stress resistance)	NA	No Annotation	PF01323.23	DSBA
OG0001431	Absolute.latitude	509	492	103	101	0.313937	4.18636e-13	6.84321e-12	0.4668	6.58848e-29	3.96782e-27	0.394586	2.06876e-20	4.20833e-19	COG3284	AcoR	Transcriptional regulator DhaR of acetoin/glycerol metabolism	NA	No Annotation	NA	No Annotation
OG0001432	Absolute.latitude	509	502	102	96	0.136715	0.00199225	0.00597936	0.00968924	0.827377	0.868158	0.0855206	0.0538274	0.0839701	COG0548	ArgB	N-acetylglutamate kinase	NA	No Annotation	NA	No Annotation
OG0001433	Absolute.latitude	509	508	101	101	-0.101693	0.0217559	0.0467936	-0.232723	1.09229e-07	6.19508e-07	-0.218678	6.29683e-07	2.58713e-06	NA	NA	No Annotation	NA	No Annotation	NA	No Annotation
OG0001434	Absolute.latitude	509	497	100	99	0.225765	2.63865e-07	1.86375e-06	0.330517	1.93852e-14	2.67247e-13	0.28496	5.77434e-11	4.18845e-10	COG0075	PucG	Archaeal aspartate aminotransferase or a related aminotransferase, includes purine catabolism protein PucG	K00830	alanine-glyoxylate transaminase / serine-glyoxylate transaminase / serine-pyruvate transaminase [EC:2.6.1.44 2.6.1.45 2.6.1.51]	PF00266.22	Aminotran_5
OG0001435	Absolute.latitude	509	493	100	100	-0.109051	0.0138317	0.0320383	-0.114698	0.00960057	0.0197758	-0.112745	0.0109117	0.0199771	COG0790	Sel1	Sel1-like repeat, TPR-related	K07126	uncharacterized protein	PF08238.15,PF13365.9	Sel1,Trypsin_2
OG0001436	Absolute.latitude	509	504	99	98	-0.232798	1.08182e-07	8.07911e-07	-0.221796	4.31007e-07	2.22174e-06	-0.22656	2.38924e-07	1.04247e-06	COG5633	YcfL	Uncharacterized conserved protein YcfL	NA	No Annotation	NA	No Annotation
OG0001437	Absolute.latitude	509	494	99	99	0.0871862	0.0493079	0.0928733	0.112068	0.0114022	0.0229699	0.133262	0.00259025	0.00544141	COG2017	GalM	Galactose mutarotase or related enzyme	K01785	aldose 1-epimerase [EC:5.1.3.3]	PF01263.23	Aldose_epim
OG0001438	Absolute.latitude	509	490	98	97	0.392608	3.31669e-20	1.16773e-18	0.524598	2.46659e-37	2.68799e-35	0.468925	3.43952e-29	1.89671e-27	NA	NA	No Annotation	NA	No Annotation	NA	No Annotation
OG0001439	Absolute.latitude	509	509	97	87	0.142102	0.00130716	0.00413754	0.150654	0.00064954	0.00179743	0.162269	0.00023659	0.00060732	COG3152	YhaH	Uncharacterized membrane protein YhaH, DUF805 family	NA	No Annotation	PF05656.17	DUF805
OG0001440	Absolute.latitude	509	487	96	87	0.058365	0.188625	0.278324	0.12037	0.00655022	0.014155	0.0565362	0.202877	0.266753	COG2093	Spt4	RNA polymerase subunit RPABC4/transcription elongation factor Spt4	NA	No Annotation	PF02493.23,PF13240.9	MORN,zinc_ribbon_2
OG0001441	Absolute.latitude	509	493	96	90	0.05706	0.198718	0.289752	0.0693844	0.117954	0.179719	0.152454	0.00055798	0.00132944	COG2956	LapB	Lipopolysaccharide biosynthesis regulator YciM/LapB, contains six TPR domains and a C-terminal metal-binding domain	NA	No Annotation	PF05426.15	Alginate_lyase
OG0001442	Absolute.latitude	509	482	96	95	0.16271	0.00022738	0.000868	0.108969	0.0139038	0.0274893	0.281929	9.36848e-11	6.58672e-10	COG3090	DctM	TRAP-type C4-dicarboxylate transport system, small permease component YiaM	K21394	TRAP-type transport system small permease protein	PF04290.15	DctQ
OG0001443	Absolute.latitude	509	505	96	94	-0.12633	0.00430938	0.0117405	-0.190305	1.54285e-05	5.94412e-05	-0.252389	7.74582e-09	4.18567e-08	COG5605	COX4	Cytochrome c oxidase subunit IV	K02277	cytochrome c oxidase subunit IV [EC:7.1.1.9]	PF03626.17	COX4_pro
OG0001444	Absolute.latitude	509	501	96	96	0.409235	5.67633e-22	2.31969e-20	0.562369	8.75761e-44	1.21465e-41	0.494982	8.13886e-33	6.65207e-31	COG1247	MnaT	L-amino acid N-acyltransferase MnaT	NA	No Annotation	PF00583.28	Acetyltransf_1
OG0001445	Absolute.latitude	509	509	95	95	0.265755	1.12324e-09	1.17644e-08	0.233454	9.94066e-08	5.6802e-07	0.309202	9.72666e-13	8.66127e-12	COG0726	PgaB	Peptidoglycan/xylan/chitin deacetylase, PgdA/NodB/CDA1 family	K16842	allantoinase [EC:3.5.2.5]	PF01522.24	Polysacc_deac_1
OG0001446	Absolute.latitude	509	486	95	95	0.114621	0.00964932	0.023492	0.0117479	0.79147	0.840891	0.172545	9.13014e-05	0.00025512	NA	NA	No Annotation	NA	No Annotation	NA	No Annotation
OG0001447	Absolute.latitude	509	507	95	93	0.0707698	0.110776	0.182096	-0.0350239	0.430419	0.521862	0.0905232	0.0412043	0.0664524	COG1845	CyoC	Heme/copper-type cytochrome/quinol oxidase, subunit 3	NA	No Annotation	PF00510.21	COX3
OG0001448	Absolute.latitude	509	492	95	94	0.182197	3.54778e-05	0.00016303	0.0586104	0.18677	0.262304	0.253455	6.66715e-09	3.65455e-08	COG2391	YedE	Uncharacterized membrane protein YedE/YeeE, contains two sulfur transport domains	K07112	uncharacterized protein	PF04143.17	Sulf_transp
OG0001449	Absolute.latitude	509	491	95	94	0.308212	1.15782e-12	1.7843e-11	0.305775	1.77345e-12	1.94188e-11	0.353121	2.15274e-16	3.01317e-15	COG2391	YedE	Uncharacterized membrane protein YedE/YeeE, contains two sulfur transport domains	K07112	uncharacterized protein	PF20398.1,PF04143.17	DUF6691,Sulf_transp
OG0001450	Absolute.latitude	509	508	94	93	0.282732	8.24599e-11	1.0173e-09	0.417935	6.15654e-23	2.07195e-21	0.424813	1.0149e-23	3.18163e-22	COG4266	Alc	Allantoicase	K01477	allantoicase [EC:3.5.3.4]	PF03561.18	Allantoicase
OG0001451	Absolute.latitude	509	475	94	94	-0.142841	0.00123231	0.00393599	-0.159896	0.00029246	0.00087377	-0.151147	0.00062319	0.0014665	NA	NA	No Annotation	NA	No Annotation	NA	No Annotation
OG0001452	Absolute.latitude	509	495	94	94	0.167255	0.0001501	0.00060266	0.195033	9.33838e-06	3.77578e-05	0.164523	0.00019291	0.00050512	NA	NA	No Annotation	NA	No Annotation	NA	No Annotation
OG0001453	Absolute.latitude	509	499	93	93	0.241084	3.64676e-08	2.94898e-07	0.324264	6.31491e-14	8.18791e-13	0.256643	4.23925e-09	2.3866e-08	COG3194	AllA	Ureidoglycolate hydrolase (allantoin degradation)	K01483	ureidoglycolate lyase [EC:4.3.2.3]	PF04115.15	Ureidogly_lyase
OG0001454	Absolute.latitude	509	489	93	78	-0.0948575	0.0323833	0.0652945	-0.179304	4.73451e-05	0.00016811	-0.236003	7.13758e-08	3.36444e-07	COG4627	NA	Predicted SAM-depedendent methyltransferase	NA	No Annotation	PF08241.15,PF13489.9,PF01209.21	Methyltransf_11,Methyltransf_23,Ubie_methyltran
OG0001455	Absolute.latitude	509	496	92	89	-0.08397	0.0583397	0.10698	-0.0984069	0.0264125	0.0485112	-0.086546	0.051006	0.0800873	COG4397	gpT	Mu-like prophage major head subunit gpT	NA	No Annotation	NA	No Annotation
OG0001456	Absolute.latitude	509	502	92	89	-0.0605142	0.172833	0.259109	-0.114523	0.00971215	0.0199428	-0.107828	0.0149401	0.0265144	COG4310	NA	Uncharacterized conserved protein, cotains an aminopeptidase-like domain	K07257	spore coat polysaccharide biosynthesis protein SpsF	PF16254.8,PF09940.12,PF16221.8,PF04389.20,PF02348.22,PF01041.20	DUF4910,DUF2172,HTH_47,Peptidase_M28,CTP_transf_3,DegT_DnrJ_EryC1
OG0001457	Absolute.latitude	509	485	92	92	0.277616	1.84636e-10	2.14487e-09	0.239914	4.26214e-08	2.59068e-07	0.317651	2.13796e-13	2.09538e-12	COG3090	DctM	TRAP-type C4-dicarboxylate transport system, small permease component YiaM	K21394	TRAP-type transport system small permease protein	PF04290.15	DctQ
OG0001458	Absolute.latitude	509	490	91	91	0.155817	0.00041821	0.0015089	0.197314	7.29751e-06	3.00366e-05	0.159435	0.00030466	0.00076281	COG1622	CyoA	Heme/copper-type cytochrome/quinol oxidase, subunit 2	NA	No Annotation	NA	No Annotation
OG0001459	Absolute.latitude	509	497	91	89	0.0764984	0.0846777	0.146198	0.175821	6.66187e-05	0.00022943	0.17134	0.00010239	0.00028265	NA	NA	No Annotation	NA	No Annotation	NA	No Annotation
OG0001460	Absolute.latitude	509	485	91	89	0.0682732	0.12397	0.199231	0.149467	0.00071734	0.00196368	0.0919703	0.0380569	0.061659	COG0438	RfaB	Lipopolysaccharide 1,6-galactosyltransferase, GT1 family	NA	No Annotation	PF00534.23,PF13439.9,PF13477.9	Glycos_transf_1,Glyco_transf_4,Glyco_trans_4_2
OG0001461	Absolute.latitude	509	491	90	80	0.0311975	0.4825	0.579785	0.00214843	0.961436	0.97059	-0.0025207	0.954761	0.964028	COG1071	AcoA	TPP-dependent pyruvate or acetoin dehydrogenase subunit alpha	NA	No Annotation	PF00676.23,PF02779.27	E1_dh,Transket_pyr
OG0001462	Absolute.latitude	509	482	90	90	-0.0383588	0.387806	0.487191	-0.104977	0.0178308	0.0343483	-0.0905608	0.0411199	0.0663397	COG3340	PepE	Peptidase E	K05995	dipeptidase E [EC:3.4.13.21]	PF03575.20	Peptidase_S51
OG0001463	Absolute.latitude	509	492	90	90	0.225549	2.71089e-07	1.90595e-06	0.304804	2.09966e-12	2.28813e-11	0.243068	2.79377e-08	1.38839e-07	NA	NA	No Annotation	NA	No Annotation	NA	No Annotation
OG0001464	Absolute.latitude	509	501	89	88	0.0652596	0.141488	0.22042	0.071995	0.104719	0.162419	0.106848	0.0158838	0.0280587	COG0451	WcaG	Nucleoside-diphosphate-sugar epimerase	K24300	UDP-N-acetylglucosamine 4,6-dehydratase [EC:4.2.1.135]	PF02719.18,PF17836.4,PF01370.24,PF13727.9,PF02629.22,PF01408.25	Polysacc_synt_2,PglD_N,Epimerase,CoA_binding_3,CoA_binding,GFO_IDH_MocA
OG0001465	Absolute.latitude	509	494	89	88	-0.0402763	0.364507	0.464592	-0.166241	0.00016483	0.00051886	-0.152438	0.00055872	0.00133053	COG2329	HmoA	Heme-degrading monooxygenase HmoA and related ABM domain proteins	NA	No Annotation	PF03992.19	ABM
OG0001466	Absolute.latitude	509	497	89	89	-0.0528401	0.234035	0.330102	-0.140988	0.00142784	0.00363875	-0.170321	0.00011273	0.00030897	COG1322	RmuC	DNA anti-recombination protein (rearrangement mutator) RmuC	K09760	DNA recombination protein RmuC	PF02646.19	RmuC
OG0001467	Absolute.latitude	509	481	88	87	0.131829	0.00288343	0.0083055	0.217528	7.23158e-07	3.59381e-06	0.248089	1.40903e-08	7.32025e-08	COG4301	NA	Uncharacterized protein, contains predicted SAM-dependent methyltransferase domain	K18911	L-histidine Nalpha-methyltransferase [EC:2.1.1.44]	PF10017.12	Methyltransf_33
OG0001468	Absolute.latitude	509	479	88	88	-0.0460544	0.299722	0.400183	-0.18484	2.71494e-05	0.00010046	-0.122018	0.00584435	0.0114314	COG3176	Alr0228	GNAT family N-acetyltransferase domain	NA	No Annotation	PF19576.2,PF01553.24	Acyltransf_2,Acyltransferase
OG0001469	Absolute.latitude	509	502	87	86	0.124794	0.00480847	0.0129537	0.0695754	0.116943	0.178476	0.247958	1.43467e-08	7.42813e-08	COG0399	WecE	dTDP-4-amino-4,6-dideoxygalactose transaminase	K12452	CDP-4-dehydro-6-deoxyglucose reductase, E1 [EC:1.17.1.1]	PF01041.20,PF00908.20	DegT_DnrJ_EryC1,dTDP_sugar_isom
OG0001470	Absolute.latitude	509	491	87	85	-0.350816	3.46466e-16	8.30248e-15	-0.320706	1.22181e-13	1.54056e-12	-0.42094	2.8153e-23	8.3133e-22	COG0438	RfaB	Lipopolysaccharide 1,6-galactosyltransferase, GT1 family	NA	No Annotation	PF01531.19,PF00534.23	Glyco_transf_11,Glycos_transf_1
OG0001471	Absolute.latitude	509	485	87	79	0.153009	0.00053224	0.00186815	0.298634	6.04874e-12	6.19354e-11	0.215075	9.69054e-07	3.85014e-06	COG0373	HemA	Glutamyl-tRNA reductase	NA	No Annotation	NA	No Annotation
OG0001472	Absolute.latitude	509	487	86	70	0.0119962	0.787168	0.837777	0.0289017	0.515314	0.601682	0.0108815	0.806532	0.845123	COG1846	MarR	DNA-binding transcriptional regulator, MarR family	NA	No Annotation	PF13463.9	HTH_27
OG0001473	Absolute.latitude	509	503	85	77	0.0770181	0.0825788	0.143114	-0.0063546	0.886278	0.91548	-0.0194674	0.661265	0.718568	COG1506	DAP2	Dipeptidyl aminopeptidase/acylaminoacyl peptidase	NA	No Annotation	PF00326.24,PF02493.23	Peptidase_S9,MORN
OG0001474	Absolute.latitude	509	493	85	83	0.076192	0.0859353	0.147922	0.0785675	0.0765701	0.123707	0.137533	0.00187055	0.00402138	COG2120	LmbE	N-acetylglucosaminyl deacetylase, LmbE family	K01463	N-acetylglucosamine malate deacetylase 1 [EC:3.5.1.-]	PF02585.20,PF00534.23	PIG-L,Glycos_transf_1
OG0001475	Absolute.latitude	509	492	85	60	0.520682	1.03571e-36	1.4814e-34	0.612232	1.11375e-53	2.31712e-51	0.501991	7.5997e-34	7.09874e-32	COG1733	HxlR	DNA-binding transcriptional regulator, HxlR family	NA	No Annotation	PF01638.20	HxlR
OG0001476	Absolute.latitude	509	471	85	85	-0.0828751	0.061711	0.112173	-0.067134	0.130382	0.195595	-0.144836	0.00104949	0.00235699	NA	NA	No Annotation	NA	No Annotation	NA	No Annotation
OG0001477	Absolute.latitude	509	493	84	84	0.0515583	0.245592	0.342422	0.135733	0.00214811	0.00526332	0.0869046	0.0500489	0.0787195	COG4421	NA	Predicted N-acetylglucosamine transferase involved in capsular polysaccharide biosynthesis, GT61 family	NA	No Annotation	PF04577.17	Glyco_transf_61
OG0001478	Absolute.latitude	509	500	84	74	-0.0588832	0.184724	0.273442	-0.172699	8.99765e-05	0.00029994	-0.247858	1.45448e-08	7.50525e-08	COG2303	BetA	Choline dehydrogenase or related flavoprotein	NA	No Annotation	PF05199.16,PF00732.22,PF07992.17,PF01494.22,PF13450.9,PF00890.27	GMC_oxred_C,GMC_oxred_N,Pyr_redox_2,FAD_binding_3,NAD_binding_8,FAD_binding_2
OG0001479	Absolute.latitude	509	496	84	72	-0.0926082	0.0367356	0.0728189	-0.213348	1.18845e-06	5.67803e-06	-0.191407	1.37393e-05	4.48855e-05	COG3119	AslA	Arylsulfatase A or related enzyme, AlkP superfamily	K01130	arylsulfatase [EC:3.1.6.1]	PF00884.26,PF16347.8,PF00534.23	Sulfatase,DUF4976,Glycos_transf_1
OG0001480	Absolute.latitude	509	497	84	66	-0.10533	0.0174483	0.0388995	-0.195266	9.10685e-06	3.69194e-05	-0.19902	6.0569e-06	2.10497e-05	COG0845	AcrA	Multidrug efflux pump subunit AcrA (membrane-fusion protein)	K18990	membrane fusion protein, multidrug efflux system	PF16576.8,PF13437.9	HlyD_D23,HlyD_3
OG0001481	Absolute.latitude	509	509	83	82	-0.0472328	0.287513	0.387499	-0.120048	0.00669699	0.0144313	-0.0709147	0.110046	0.156132	COG3347	RhaD	Rhamnose utilisation protein RhaD, predicted bifunctional aldolase and dehydrogenase	NA	No Annotation	PF00596.24,PF13561.9,PF00106.28	Aldolase_II,adh_short_C2,adh_short
OG0001482	Absolute.latitude	509	499	83	81	-0.0382256	0.389457	0.488368	-0.0919312	0.0381392	0.0670109	-0.213782	1.12923e-06	4.43002e-06	COG3195	PucL	2-oxo-4-hydroxy-4-carboxy--5-ureidoimidazoline (OHCU) decarboxylase (uric acid degradation)	NA	No Annotation	PF09349.13	OHCU_decarbox
OG0001483	Absolute.latitude	509	509	83	83	0.121426	0.00608981	0.0158369	0.15167	0.00059629	0.00166313	0.161778	0.00024726	0.0006326	COG1840	AfuA	ABC-type transport systems for B6 and hexose phosphate, periplasmic component	K02012	iron(III) transport system substrate-binding protein	PF13343.9	SBP_bac_6
OG0001484	Absolute.latitude	509	484	83	72	0.0351658	0.428553	0.527565	0.0389731	0.380245	0.472673	0.100473	0.0233938	0.0398042	COG0500	SmtA	SAM-dependent methyltransferase SmtA (CmoB moved to COG2228)	NA	No Annotation	PF08242.15,PF00891.21,PF13489.9	Methyltransf_12,Methyltransf_2,Methyltransf_23
OG0001485	Absolute.latitude	509	502	83	67	0.0659055	0.137582	0.215877	0.0886228	0.0456691	0.0784053	0.115633	0.00902376	0.0168304	COG5337	CotH	Spore coat protein CotH	K01507	inorganic pyrophosphatase [EC:3.6.1.1]	PF08757.14,PF00719.22,PF13229.9	CotH,Pyrophosphatase,Beta_helix
OG0001486	Absolute.latitude	509	492	83	65	-0.0138903	0.754566	0.809955	-0.062637	0.158225	0.230343	-0.0454642	0.305964	0.379306	COG0654	UbiH	2-polyprenyl-6-methoxyphenol hydroxylase and related FAD-dependent oxidoreductases	K05712	3-(3-hydroxy-phenyl)propionate hydroxylase [EC:1.14.13.127]	PF01494.22	FAD_binding_3
OG0001487	Absolute.latitude	509	490	83	82	0.454517	2.58068e-27	1.81719e-25	0.404787	1.72389e-21	4.78197e-20	0.54073	5.45907e-40	9.61006e-38	COG3090	DctM	TRAP-type C4-dicarboxylate transport system, small permease component YiaM	K21394	TRAP-type transport system small permease protein	PF04290.15	DctQ
OG0001488	Absolute.latitude	509	508	82	75	-0.0678738	0.12619	0.201665	-0.15204	0.00057792	0.00161782	-0.0922037	0.0375689	0.0609329	COG5283	NA	Phage-related tail protein	NA	No Annotation	PF00884.26,PF04647.18	Sulfatase,AgrB
OG0001489	Absolute.latitude	509	504	82	82	-0.0090989	0.837744	0.879498	-0.0646002	0.145563	0.214501	0.0219881	0.62066	0.683368	COG1178	FbpB	ABC-type Fe3+ transport system, permease component	K02011	iron(III) transport system permease protein	PF00528.25	BPD_transp_1
OG0001490	Absolute.latitude	509	503	82	81	-0.356991	9.59836e-17	2.40064e-15	-0.216547	8.13266e-07	3.98962e-06	-0.383141	3.03978e-19	5.65571e-18	COG2270	BtlA	MFS-type transporter involved in bile tolerance, Atg22 family	K06902	MFS transporter, UMF1 family	PF11700.11	ATG22
OG0001491	Absolute.latitude	509	488	81	70	0.219233	5.88841e-07	3.87788e-06	0.240418	3.98563e-08	2.43554e-07	0.211147	1.53771e-06	5.89455e-06	COG1196	Smc	Chromosome segregation ATPase Smc	NA	No Annotation	NA	No Annotation
OG0001492	Absolute.latitude	509	505	81	81	0.205074	3.08666e-06	1.78605e-05	0.253455	6.66747e-09	4.59593e-08	0.24763	1.50098e-08	7.71726e-08	COG3748	NA	Uncharacterized membrane protein	NA	No Annotation	PF06181.14,PF00156.30	Urate_ox_N,Pribosyltran
OG0001493	Absolute.latitude	509	486	81	81	-0.0537106	0.226409	0.321524	-0.138023	0.00180094	0.00449205	-0.0620565	0.162124	0.219085	COG1033	MMPL	Predicted exporter protein, RND superfamily	NA	No Annotation	NA	No Annotation
OG0001494	Absolute.latitude	509	485	81	69	0.0105102	0.81301	0.858759	-0.0215997	0.626847	0.699764	-0.0749363	0.0912465	0.132751	COG1215	BcsA	Glycosyltransferase, catalytic subunit of cellulose synthase and poly-beta-1,6-N-acetylglucosamine synthase	NA	No Annotation	PF00535.29,PF03071.18,PF07021.15	Glycos_transf_2,GNT-I,MetW
OG0001495	Absolute.latitude	509	493	81	78	0.089812	0.04283	0.0825402	0.104765	0.0180635	0.0347236	0.171652	9.94033e-05	0.0002757	COG3210	FhaB	Large exoprotein involved in heme utilization or adhesion	K19231	fibronectin-binding autotransporter adhesin	PF12951.10,PF03797.22,PF05860.16,PF12810.10,PF07691.15	PATR,Autotransporter,TPS,Gly_rich,PA14
OG0001496	Absolute.latitude	509	496	81	78	0.316178	2.79435e-13	4.66779e-12	0.448154	1.62892e-26	7.68616e-25	0.271761	4.55188e-10	2.89763e-09	COG1522	Lrp	DNA-binding transcriptional regulator, Lrp family	K03719	Lrp/AsnC family transcriptional regulator, leucine-responsive regulatory protein	PF01037.24,PF13412.9	AsnC_trans_reg,HTH_24
OG0001497	Absolute.latitude	509	498	80	79	0.14975	0.00070059	0.00239479	0.219399	5.77101e-07	2.90263e-06	0.196569	7.91144e-06	2.70431e-05	COG2148	WcaJ	Sugar transferase involved in LPS biosynthesis (colanic, teichoic acid)	K13012	O-antigen biosynthesis protein WbqP	PF02397.19,PF13727.9	Bac_transf,CoA_binding_3
OG0001498	Absolute.latitude	509	488	80	76	0.0316735	0.47584	0.573892	0.0190203	0.668578	0.735773	0.0207074	0.641157	0.700878	COG2834	LolA	Periplasmic chaperone for outer membrane lipoprotein sorting	NA	No Annotation	NA	No Annotation
OG0001499	Absolute.latitude	509	484	80	64	0.0321101	0.469776	0.568076	0.0262502	0.554603	0.637313	0.0419996	0.344331	0.419485	COG5285	PhyH	Ectoine hydroxylase-related dioxygenase, phytanoyl-CoA dioxygenase (PhyH) family	NA	No Annotation	PF05721.16	PhyH
OG0001500	Absolute.latitude	509	490	79	76	0.0992434	0.0251522	0.0526872	0.0847523	0.0560254	0.0934506	0.207884	2.24156e-06	8.3141e-06	COG4076	NA	Predicted RNA methylase	NA	No Annotation	PF05050.15	Methyltransf_21
OG0001501	Absolute.latitude	509	494	79	74	0.201125	4.80223e-06	2.69031e-05	0.266788	9.63222e-10	7.52332e-09	0.342434	1.89188e-15	2.36588e-14	COG2513	PrpB	2-Methylisocitrate lyase and related enzymes, PEP mutase family	NA	No Annotation	PF13714.9	PEP_mutase
OG0001502	Absolute.latitude	509	489	79	78	0.205648	2.89245e-06	1.68646e-05	0.127592	0.003935	0.00898727	0.389891	6.31045e-20	1.23961e-18	COG0457	TPR	Tetratricopeptide (TPR) repeat	K09667	protein O-GlcNAc transferase [EC:2.4.1.255]	PF13414.9,PF00515.31,PF13181.9,PF13424.9,PF07719.20,PF14559.9,PF04733.17,PF13176.9,PF13432.9	TPR_11,TPR_1,TPR_8,TPR_12,TPR_2,TPR_19,Coatomer_E,TPR_7,TPR_16
OG0001503	Absolute.latitude	509	495	79	79	0.0480725	0.279019	0.378953	0.0355363	0.423701	0.515492	0.119557	0.00692571	0.0132966	COG5477	NA	Small integral membrane protein, DUF2160 family	NA	No Annotation	PF09928.12	DUF2160
OG0001504	Absolute.latitude	509	509	79	75	0.0372518	0.401658	0.501063	0.0107625	0.808607	0.854642	0.0595789	0.17958	0.239842	NA	NA	No Annotation	NA	No Annotation	NA	No Annotation
OG0001505	Absolute.latitude	509	486	79	79	0.0231064	0.603	0.685016	0.0664403	0.134412	0.200522	0.0577061	0.193673	0.256567	COG1858	MauG	Cytochrome c peroxidase	K00428	cytochrome c peroxidase [EC:1.11.1.5]	PF03150.17,PF00034.24	CCP_MauG,Cytochrom_C
OG0001506	Absolute.latitude	509	508	78	72	-0.113377	0.0104709	0.0251709	-0.072717	0.101274	0.157599	-0.0716414	0.10644	0.151673	COG1319	CutB	Aldehyde, CO, or xanthine dehydrogenase, FAD-binding subunit	NA	No Annotation	PF00941.24,PF03450.20	FAD_binding_5,CO_deh_flav_C
OG0001507	Absolute.latitude	509	497	78	68	0.0518266	0.243141	0.340532	0.0983046	0.0265702	0.0487617	0.0751359	0.0903853	0.131666	COG1807	ArnT	PMT family glycosyltransferase ArnT/Agl22, involved in glycosylation of proteins and lipid IVA	NA	No Annotation	PF13231.9	PMT_2
OG0001508	Absolute.latitude	509	502	78	77	0.102809	0.0203454	0.0441122	0.186204	2.36136e-05	8.81563e-05	0.274612	2.94119e-10	1.92863e-09	COG4771	FepA	Outer membrane receptor for ferrienterochelin and colicins	K02014	iron complex outermembrane recepter protein	PF07715.18,PF00593.27	Plug,TonB_dep_Rec
OG0001509	Absolute.latitude	509	482	77	66	0.0551689	0.214032	0.307285	0.0959764	0.0303875	0.0549956	0.103176	0.0198982	0.0343936	COG0859	RfaF	ADP-heptose:LPS heptosyltransferase	NA	No Annotation	NA	No Annotation
OG0001510	Absolute.latitude	509	492	77	59	-0.0051663	0.907438	0.932288	-0.105695	0.0170596	0.0330155	-0.0502373	0.257915	0.328824	COG1887	TagB	CDP-glycerol glycerophosphotransferase, TagB/SpsB family	NA	No Annotation	NA	No Annotation
OG0001511	Absolute.latitude	509	477	77	75	0.16051	0.00027693	0.00104408	0.379467	7.04451e-19	1.54271e-17	0.21068	1.62348e-06	6.18705e-06	NA	NA	No Annotation	NA	No Annotation	NA	No Annotation
OG0001512	Absolute.latitude	509	488	77	74	0.12188	0.00590061	0.0154238	0.182593	3.40946e-05	0.00012369	0.23144	1.28793e-07	5.84808e-07	COG5285	PhyH	Ectoine hydroxylase-related dioxygenase, phytanoyl-CoA dioxygenase (PhyH) family	NA	No Annotation	PF05721.16	PhyH
OG0001513	Absolute.latitude	509	487	76	75	0.0999462	0.0241337	0.0507628	0.167357	0.00014869	0.00047327	0.159305	0.00030818	0.00077037	COG0662	ManC	Mannose-6-phosphate isomerase, cupin superfamily	K19068	UDP-2-acetamido-2,6-beta-L-arabino-hexul-4-ose reductase [EC:1.1.1.367]	PF05523.14,PF07883.14,PF00190.25,PF01370.24	FdtA,Cupin_2,Cupin_1,Epimerase
OG0001514	Absolute.latitude	509	476	76	41	0.0579957	0.191442	0.281746	0.114635	0.00964079	0.0198259	0.0694109	0.117813	0.16602	COG0265	DegQ	Periplasmic serine protease DegP/DegQ, contain C-terminal PDZ domain	NA	No Annotation	NA	No Annotation
OG0001515	Absolute.latitude	509	494	76	74	0.185809	2.45898e-05	0.00011687	0.342441	1.88939e-15	2.95144e-14	0.359239	5.97303e-17	8.87616e-16	COG2940	SET	Histone-lysine N-methyltransferase, H3-specific, SET domain	NA	No Annotation	PF00856.31	SET
OG0001516	Absolute.latitude	509	488	76	64	0.143355	0.00118255	0.00380361	-0.0420921	0.343269	0.435581	0.166086	0.00016719	0.00044259	COG1280	RhtB	Threonine/homoserine/homoserine lactone efflux protein	NA	No Annotation	PF01810.21	LysE
OG0001517	Absolute.latitude	509	488	76	65	0.0406557	0.360004	0.460776	0.139464	0.00160975	0.00405942	-0.0748023	0.0918286	0.133386	COG1670	RimL	Protein N-acetyltransferase, RimJ/RimL family	NA	No Annotation	PF13302.10,PF00583.28,PF00551.22,PF13673.10	Acetyltransf_3,Acetyltransf_1,Formyl_trans_N,Acetyltransf_10
OG0001518	Absolute.latitude	509	493	76	75	0.120108	0.00666903	0.0170336	0.19782	6.90622e-06	2.85029e-05	0.224092	3.24861e-07	1.38573e-06	NA	NA	No Annotation	NA	No Annotation	PF20221.1	DUF6580
OG0001519	Absolute.latitude	509	472	76	76	-0.143101	0.00120692	0.00386839	-0.211197	1.52885e-06	7.19171e-06	-0.188034	1.95511e-05	6.20563e-05	NA	NA	No Annotation	NA	No Annotation	NA	No Annotation
OG0001520	Absolute.latitude	509	479	76	76	0.0263718	0.55277	0.641163	-0.0252928	0.56914	0.650588	0.0349097	0.431925	0.507293	NA	NA	No Annotation	K08714	voltage-gated sodium channel	PF00520.34	Ion_trans
OG0001521	Absolute.latitude	509	495	75	66	0.0575591	0.194812	0.284968	0.103522	0.0194862	0.0369922	-0.0406372	0.360222	0.435429	COG4974	XerD	Site-specific tyrosine recombinase XerD	K03111	single-strand DNA-binding protein	PF00589.25	Phage_integrase
OG0001522	Absolute.latitude	509	484	75	70	0.0369338	0.405691	0.504441	0.0548593	0.216618	0.296821	0.113563	0.0103442	0.0190295	COG5036	NA	SPX domain-containing protein involved in vacuolar polyphosphate accumulation	NA	No Annotation	PF09359.13	VTC
OG0001523	Absolute.latitude	509	502	75	72	-0.0053465	0.904224	0.929613	0.0346145	0.435831	0.527306	-0.0278779	0.530312	0.602592	NA	NA	No Annotation	NA	No Annotation	NA	No Annotation
OG0001524	Absolute.latitude	509	488	75	68	0.0340442	0.443434	0.542775	0.0110086	0.804318	0.851773	0.0548669	0.216555	0.282305	COG3980	SpsG	Spore coat polysaccharide biosynthesis protein SpsG, predicted glycosyltransferase	K15897	UDP-2,4-diacetamido-2,4,6-trideoxy-beta-L-altropyranose hydrolase [EC:3.6.1.57]	PF04101.19,PF04007.15,PF08242.15,PF13302.10	Glyco_tran_28_C,DUF354,Methyltransf_12,Acetyltransf_3
OG0001525	Absolute.latitude	509	463	75	75	-0.0605874	0.172314	0.258499	-0.0986942	0.0259736	0.0478202	-0.122456	0.00566855	0.0111161	NA	NA	No Annotation	NA	No Annotation	NA	No Annotation
OG0001526	Absolute.latitude	509	496	74	69	-0.0704753	0.112273	0.183986	-0.112333	0.0112083	0.0226391	-0.159855	0.00029355	0.00073781	COG0469	PykF	Pyruvate kinase	K00873	pyruvate kinase [EC:2.7.1.40]	PF00224.24,PF02887.19	PK,PK_C
OG0001527	Absolute.latitude	509	505	74	69	-0.155813	0.00041835	0.0015089	-0.199344	5.84542e-06	2.44556e-05	-0.183224	3.19887e-05	9.72193e-05	COG3221	PhnD	ABC-type phosphate/phosphonate transport system, periplasmic component	K02044	phosphonate transport system substrate-binding protein	PF12974.10	Phosphonate-bd
OG0001528	Absolute.latitude	509	506	74	74	-0.0575293	0.195043	0.285121	-0.0865702	0.0509411	0.0862268	0.00372703	0.933152	0.947646	COG2376	DAK1	Dihydroxyacetone kinase	K05878	phosphoenolpyruvate---glycerone phosphotransferase subunit DhaK [EC:2.7.1.121]	PF02733.20	Dak1
OG0001529	Absolute.latitude	509	481	74	74	-0.0586855	0.186205	0.275189	-0.158542	0.00032966	0.00097408	-0.0938183	0.0343361	0.0562679	COG0633	Fdx	Ferredoxin	K02639	ferredoxin	PF00111.30	Fer2
OG0001530	Absolute.latitude	509	488	73	70	0.0153959	0.728956	0.787914	-0.0526421	0.235795	0.318546	-0.0723141	0.103185	0.147633	COG0451	WcaG	Nucleoside-diphosphate-sugar epimerase	K12453	CDP-paratose synthetase [EC:1.1.1.342]	PF01370.24,PF02543.18,PF04321.20	Epimerase,Carbam_trans_N,RmlD_sub_bind
OG0001531	Absolute.latitude	509	490	73	62	0.0751221	0.0904443	0.154078	0.149785	0.00069858	0.0019192	0.162587	0.00022991	0.00059284	COG5305	NA	Uncharacterized membrane protein PF0508, contains N-terminal glycosyltransferase domain of PMT family	K14340	mannosyltransferase [EC:2.4.1.-]	PF13231.9	PMT_2
OG0001532	Absolute.latitude	509	490	73	73	-0.0107585	0.808677	0.856191	-0.0321298	0.469504	0.560052	0.0367587	0.407923	0.483946	COG5276	NA	Uncharacterized secreted protein, contains LVIVD repeats, choice-of-anchor domain	K17285	methanethiol oxidase [EC:1.8.3.4]	PF05694.14	SBP56
OG0001533	Absolute.latitude	509	505	73	69	-0.0677552	0.126854	0.202257	-0.0995549	0.0246963	0.0457446	-0.0454854	0.305738	0.379129	COG1035	FrhB	Coenzyme F420-reducing hydrogenase, beta subunit	K00441	coenzyme F420 hydrogenase subunit beta [EC:1.12.98.1]	PF04422.16,PF04432.16	FrhB_FdhB_N,FrhB_FdhB_C
OG0001534	Absolute.latitude	509	487	73	72	0.273822	3.32112e-10	3.69502e-09	0.403834	2.18195e-21	5.80626e-20	0.349094	4.93074e-16	6.63764e-15	COG5515	NA	Uncharacterized conserved protein, DUF1737 domain	NA	No Annotation	PF08410.13	DUF1737
OG0001535	Absolute.latitude	509	483	73	73	-0.0686466	0.121922	0.196561	-0.198967	6.09201e-06	2.53714e-05	-0.275151	2.70653e-10	1.78241e-09	NA	NA	No Annotation	NA	No Annotation	NA	No Annotation
OG0001536	Absolute.latitude	509	482	72	62	0.0766172	0.0841942	0.145582	0.156411	0.00039718	0.00114911	0.189931	1.60454e-05	5.1791e-05	COG1216	WcaE	Glycosyltransferase, GT2 family	NA	No Annotation	PF00535.29	Glycos_transf_2
OG0001537	Absolute.latitude	509	500	72	72	0.00474675	0.914925	0.938505	-0.0075744	0.864643	0.8982	0.0282765	0.524447	0.596816	COG3427	CoxG	Carbon monoxide dehydrogenase subunit CoxG	K09386	uncharacterized protein	PF06240.16	COXG
OG0001538	Absolute.latitude	509	497	72	72	0.0665261	0.133908	0.211417	0.0074555	0.866747	0.900181	0.136222	0.00206915	0.00441104	NA	NA	No Annotation	NA	No Annotation	NA	No Annotation
OG0001539	Absolute.latitude	509	495	72	67	0.0859114	0.0527371	0.0984284	0.0648659	0.14391	0.212339	0.0932826	0.0353815	0.0577948	COG1178	FbpB	ABC-type Fe3+ transport system, permease component	NA	No Annotation	PF16316.8	DUF4956
OG0001540	Absolute.latitude	509	493	72	72	0.0332337	0.454369	0.553982	-0.0229409	0.605599	0.681541	0.106691	0.0160398	0.0283015	COG0820	RlmN	Adenine C2-methylase RlmN of 23S rRNA A2503 and tRNA A37	K06941	23S rRNA (adenine2503-C2)-methyltransferase [EC:2.1.1.192]	PF04055.24,PF13394.9,PF13353.9	Radical_SAM,Fer4_14,Fer4_12
OG0001541	Absolute.latitude	509	468	72	72	-0.0406272	0.360341	0.461043	-0.134151	0.00242239	0.00584156	-0.11985	0.00678846	0.0130659	COG3127	YbbP	Predicted ABC-type transport system involved in lysophospholipase L1 biosynthesis, permease component	NA	No Annotation	NA	No Annotation
OG0001542	Absolute.latitude	509	489	72	68	0.167125	0.00015191	0.00060885	0.2921	1.80478e-11	1.75755e-10	0.286656	4.39353e-11	3.2278e-10	COG1434	ElyC	Lipid carrier protein ElyC involved in cell wall biogenesis, DUF218 family	K16699	teichuronic acid biosynthesis glycosyltransferase TuaH [EC:2.4.-.-]	PF02698.20,PF00534.23	DUF218,Glycos_transf_1
OG0001543	Absolute.latitude	509	494	71	67	0.104351	0.0185269	0.0408467	0.193069	1.15206e-05	4.57726e-05	0.160246	0.00028351	0.00071494	COG0451	WcaG	Nucleoside-diphosphate-sugar epimerase	NA	No Annotation	PF01370.24	Epimerase
OG0001544	Absolute.latitude	509	495	71	71	-0.161218	0.00025998	0.00098422	-0.286052	4.84373e-11	4.45175e-10	-0.268956	6.95944e-10	4.3279e-09	COG2376	DAK1	Dihydroxyacetone kinase	K05879	phosphoenolpyruvate---glycerone phosphotransferase subunit DhaL [EC:2.7.1.121]	PF02734.20	Dak2
OG0001545	Absolute.latitude	509	493	71	38	0.0912873	0.0395161	0.0770951	0.173527	8.3126e-05	0.00027934	0.214293	1.06316e-06	4.20214e-06	COG4536	CorB	Mg2+ and Co2+ transporter CorB, contains DUF21, CBS pair, and CorC-HlyC domains	K03699	magnesium and cobalt exporter, CNNM family	PF03471.20,PF00571.31,PF01595.23	CorC_HlyC,CBS,CNNM
OG0001546	Absolute.latitude	509	482	70	68	0.0122718	0.7824	0.83377	-0.0210982	0.634873	0.706152	-0.0779483	0.0789273	0.117633	COG1887	TagB	CDP-glycerol glycerophosphotransferase, TagB/SpsB family	NA	No Annotation	PF04464.17	Glyphos_transf
OG0001547	Absolute.latitude	509	486	70	68	0.374788	2.02332e-18	6.21526e-17	0.507825	1.0123e-34	9.65275e-33	0.363232	2.54834e-17	3.94046e-16	NA	NA	No Annotation	NA	No Annotation	NA	No Annotation
OG0001548	Absolute.latitude	509	483	70	70	0.123294	0.00534548	0.0141833	0.138389	0.00175046	0.00437807	0.127521	0.00395538	0.00804255	NA	NA	No Annotation	NA	No Annotation	NA	No Annotation
OG0001549	Absolute.latitude	509	506	70	70	-0.220427	5.09403e-07	3.39874e-06	-0.156725	0.00038649	0.00112174	-0.308586	1.08422e-12	9.59858e-12	COG3794	PetE	Plastocyanin	K02638	plastocyanin	PF00127.23	Copper-bind
OG0001550	Absolute.latitude	509	475	70	70	-0.0274012	0.537371	0.627435	-0.143451	0.00117353	0.00305706	-0.0642203	0.147951	0.202382	COG5255	NA	Uncharacterized conserved protein	NA	No Annotation	PF08975.13	2H-phosphodiest
OG0001551	Absolute.latitude	509	489	70	57	0.159649	0.00029896	0.00111975	0.254092	6.09324e-09	4.23842e-08	0.289878	2.60094e-11	1.94518e-10	NA	NA	No Annotation	NA	No Annotation	NA	No Annotation
OG0001552	Absolute.latitude	509	482	69	69	0.0548257	0.216901	0.310527	0.090621	0.0409848	0.071326	0.114734	0.00957776	0.0177695	COG1922	WecG	UDP-N-acetyl-D-mannosaminuronic acid transferase, WecB/TagA/CpsF family	K03208	putative colanic acid biosynthesis glycosyltransferase WcaI	PF03808.16,PF00534.23,PF13439.9,PF00106.28	Glyco_tran_WecG,Glycos_transf_1,Glyco_transf_4,adh_short
OG0001553	Absolute.latitude	509	483	69	69	0.0323339	0.466685	0.565383	0.0113162	0.798966	0.848265	0.134244	0.00240552	0.00507844	COG3090	DctM	TRAP-type C4-dicarboxylate transport system, small permease component YiaM	NA	No Annotation	PF04290.15	DctQ
OG0001554	Absolute.latitude	509	477	69	69	0.120926	0.00630407	0.0162923	0.152221	0.00056911	0.00159609	0.180975	4.00996e-05	0.0001198	NA	NA	No Annotation	NA	No Annotation	PF08547.15	CIA30
OG0001555	Absolute.latitude	509	472	69	69	0.0600504	0.176155	0.263055	0.0815762	0.0659177	0.107983	0.115284	0.00923512	0.0171756	COG3176	Alr0228	GNAT family N-acetyltransferase domain	K22310	L-ornithine Nalpha-acyltransferase [EC:2.3.2.30]	PF13444.9,PF02540.20	Acetyltransf_5,NAD_synthase
OG0001556	Absolute.latitude	509	497	68	67	0.146074	0.00094901	0.00314756	0.126974	0.00411443	0.00934578	0.297854	6.90181e-12	5.44648e-11	COG4942	EnvC	Septal ring factor EnvC, activator of murein hydrolases AmiA and AmiB	NA	No Annotation	PF06892.14	Phage_CP76
OG0001557	Absolute.latitude	509	508	68	68	-0.370369	5.39551e-18	1.56299e-16	-0.32364	7.09471e-14	9.09593e-13	-0.307694	1.26817e-12	1.10561e-11	COG1664	CcmA	Cytoskeletal protein CcmA, bactofilin family	NA	No Annotation	PF04519.16	Bactofilin
OG0001558	Absolute.latitude	509	471	68	68	0.0162488	0.71458	0.777981	-0.0141347	0.750389	0.809077	0.0389901	0.380037	0.455229	COG1359	YgiN	Quinol monooxygenase YgiN	NA	No Annotation	NA	No Annotation
OG0001559	Absolute.latitude	509	482	68	66	-0.080133	0.0708647	0.125803	-0.102109	0.0212199	0.0398865	-0.0112375	0.800334	0.840677	COG2723	BglB	Beta-glucosidase/6-phospho-beta-glucosidase/beta-galactosidase	K05350	beta-glucosidase [EC:3.2.1.21]	PF00232.21	Glyco_hydro_1
OG0001560	Absolute.latitude	509	479	68	67	0.110568	0.012558	0.0295517	0.101565	0.0219223	0.0411053	0.223798	3.36888e-07	1.4317e-06	COG5342	IalB	Invasion protein IalB, involved in pathogenesis	NA	No Annotation	PF06776.15	IalB
OG0001561	Absolute.latitude	509	502	67	59	0.029498	0.506682	0.600798	-0.0189716	0.669376	0.736298	0.0197818	0.656144	0.714191	COG1088	RfbB	dTDP-D-glucose 4,6-dehydratase	K01710	dTDP-glucose 4,6-dehydratase [EC:4.2.1.46]	PF16363.8	GDP_Man_Dehyd
OG0001562	Absolute.latitude	509	488	67	64	0.0374827	0.398745	0.49824	0.0531473	0.231324	0.314174	0.0390895	0.378822	0.454131	COG1213	NA	Choline kinase	K01009	L-glutamine-phosphate cytidylyltransferase [EC:2.7.7.103]	PF12804.10,PF00483.26,PF01381.25,PF08645.14,PF12844.10,PF20202.1	NTP_transf_3,NTP_transferase,HTH_3,PNK3P,HTH_19,DUF6564
OG0001563	Absolute.latitude	509	509	67	67	-0.188699	1.82472e-05	8.99001e-05	-0.175495	6.87596e-05	0.00023627	-0.158632	0.00032706	0.00081356	COG5424	PqqC	Pyrroloquinoline quinone (PQQ) synthase PqqC, TenA/Thi4/PqqC family	K06137	pyrroloquinoline-quinone synthase [EC:1.3.3.11]	PF14518.9,PF03070.19	Haem_oxygenas_2,TENA_THI-4
OG0001564	Absolute.latitude	509	492	67	67	0.491615	2.49367e-32	2.59399e-30	0.610358	2.82371e-53	5.16966e-51	0.575727	2.86367e-46	9.36217e-44	COG3806	ChrR	Anti-sigma factor ChrR, cupin superfamily	K07167	putative transcriptional regulator	PF12973.10	Cupin_7
OG0001565	Absolute.latitude	509	488	67	66	0.0621956	0.161183	0.245503	0.157416	0.00036386	0.00106347	0.0627801	0.157275	0.213224	COG2982	AsmA	Outer membrane assembly factor AsmA	NA	No Annotation	PF05170.17	AsmA
OG0001566	Absolute.latitude	509	491	67	59	0.0369377	0.405642	0.504441	0.0232266	0.601114	0.677663	-0.0197192	0.657163	0.715129	COG0187	GyrB	DNA gyrase/topoisomerase IV, subunit B	NA	No Annotation	NA	No Annotation
OG0001567	Absolute.latitude	509	495	67	65	0.314086	4.07575e-13	6.71033e-12	0.508895	6.96476e-35	6.78249e-33	0.398107	8.85977e-21	1.87737e-19	NA	NA	No Annotation	NA	No Annotation	PF05426.15	Alginate_lyase
OG0001568	Absolute.latitude	509	479	67	66	-0.0276037	0.534366	0.624696	-0.0559951	0.20724	0.286654	-0.105025	0.0177781	0.0311525	COG1388	LysM	LysM repeat	NA	No Annotation	PF01476.23,PF04351.16	LysM,PilP
OG0001569	Absolute.latitude	509	479	66	63	-0.0117084	0.792156	0.842402	-0.087814	0.047689	0.081445	-0.0934242	0.0351025	0.0574211	NA	NA	No Annotation	NA	No Annotation	PF13469.9	Sulfotransfer_3
OG0001570	Absolute.latitude	509	496	66	66	-0.0456278	0.304225	0.404896	0.00507031	0.90915	0.932791	-0.043741	0.324679	0.399585	NA	NA	No Annotation	NA	No Annotation	NA	No Annotation
OG0001571	Absolute.latitude	509	501	66	62	-0.0630934	0.15521	0.238308	-0.130824	0.0031067	0.00730323	-0.213216	1.20702e-06	4.71779e-06	COG1205	YprA	ATP-dependent helicase YprA, contains C-terminal metal-binding DUF1998 domain	NA	No Annotation	NA	No Annotation
OG0001572	Absolute.latitude	509	489	66	42	0.128842	0.00359337	0.0100042	0.0688548	0.120792	0.183129	0.18591	2.43372e-05	7.56735e-05	COG0457	TPR	Tetratricopeptide (TPR) repeat	K09667	protein O-GlcNAc transferase [EC:2.4.1.255]	PF00515.31,PF13181.9,PF13414.9,PF13424.9,PF07719.20,PF13432.9,PF14559.9,PF04989.15,PF13847.9,PF13176.9,PF13431.9,PF13759.9	TPR_1,TPR_8,TPR_11,TPR_12,TPR_2,TPR_16,TPR_19,CmcI,Methyltransf_31,TPR_7,TPR_17,2OG-FeII_Oxy_5
OG0001573	Absolute.latitude	509	476	66	66	0.0450714	0.310167	0.411249	0.0342773	0.440318	0.532223	0.0407742	0.358604	0.433871	COG4967	PilV	Type IV pilus minor pilin/pseudopilin PilV	NA	No Annotation	PF07963.15	N_methyl
OG0001574	Absolute.latitude	509	487	65	61	0.0448799	0.312229	0.413265	0.0399781	0.368073	0.461127	0.127941	0.00383673	0.00781866	COG3751	EGL9	Proline 4-hydroxylase (includes Rps23 Pro-64 3,4-dihydroxylase Tpa1), contains SM-20 domain	NA	No Annotation	PF13640.9,PF13661.9,PF05050.15	2OG-FeII_Oxy_3,2OG-FeII_Oxy_4,Methyltransf_21
OG0001575	Absolute.latitude	509	496	65	64	0.0340381	0.443517	0.542775	-0.0442929	0.318607	0.409165	-0.0480603	0.279141	0.351094	COG2072	CzcO	Predicted flavoprotein CzcO associated with the cation diffusion facilitator CzcD	K10215	monooxygenase [EC:1.14.13.-]	PF00743.22,PF13738.9,PF13450.9	FMO-like,Pyr_redox_3,NAD_binding_8
OG0001576	Absolute.latitude	509	484	65	63	0.0285152	0.520951	0.613112	0.00271761	0.951231	0.962375	0.0554032	0.212091	0.277405	COG2226	UbiE	Ubiquinone/menaquinone biosynthesis C-methylase UbiE/MenG or 23S rRNA G745 methylase RmlAII or tRNA-U5 methylase TRM9	NA	No Annotation	PF08241.15,PF13489.9,PF13847.9,PF13649.9	Methyltransf_11,Methyltransf_23,Methyltransf_31,Methyltransf_25
OG0001577	Absolute.latitude	509	508	65	33	0.14737	0.00085336	0.00286351	-0.080004	0.0713212	0.116005	0.214182	1.07711e-06	4.24994e-06	NA	NA	No Annotation	NA	No Annotation	NA	No Annotation
OG0001578	Absolute.latitude	509	492	65	65	0.443604	5.93914e-26	3.77548e-24	0.377966	9.90081e-19	2.13755e-17	0.496049	5.69305e-33	4.73765e-31	COG2259	DoxX	Uncharacterized membrane protein YphA, DoxX/SURF4 family	NA	No Annotation	PF07681.15	DoxX
OG0001579	Absolute.latitude	509	491	65	62	0.197137	7.43935e-06	3.93186e-05	0.329623	2.29885e-14	3.1315e-13	0.232817	1.07926e-07	4.95466e-07	COG2079	PrpD	2-methylcitrate dehydratase PrpD	K17724	aconitate decarboxylase [EC:4.1.1.6]	PF03972.17,PF19305.2	MmgE_PrpD,MmgE_PrpD_C
OG0001580	Absolute.latitude	509	488	65	60	0.283584	7.19836e-11	8.9287e-10	0.455726	1.81052e-27	9.52502e-26	0.380599	5.44331e-19	9.84744e-18	COG2081	YhiN	Predicted flavoprotein YhiN	K13796	tricarballylate dehydrogenase	PF03486.17,PF00890.27	HI0933_like,FAD_binding_2
OG0001581	Absolute.latitude	509	469	65	65	0.101203	0.0224011	0.0479111	0.11756	0.00793185	0.0166762	0.220338	5.14952e-07	2.14657e-06	NA	NA	No Annotation	NA	No Annotation	PF10517.12	DM13
OG0001582	Absolute.latitude	509	490	64	64	0.0634978	0.152574	0.234767	0.0903035	0.0417009	0.0724345	0.104384	0.0184894	0.0321894	COG0399	WecE	dTDP-4-amino-4,6-dideoxygalactose transaminase	K02805	dTDP-4-amino-4,6-dideoxygalactose transaminase [EC:2.6.1.59]	PF01041.20	DegT_DnrJ_EryC1
OG0001583	Absolute.latitude	509	486	64	62	0.00320449	0.942507	0.957783	-0.0177931	0.688807	0.753146	-0.0339302	0.444964	0.519143	COG0438	RfaB	Lipopolysaccharide 1,6-galactosyltransferase, GT1 family	K21001	polysaccharide biosynthesis protein PslH	PF13692.9,PF13439.9,PF01068.24,PF13524.9,PF14743.9	Glyco_trans_1_4,Glyco_transf_4,DNA_ligase_A_M,Glyco_trans_1_2,DNA_ligase_OB_2
OG0001584	Absolute.latitude	509	474	64	64	-0.0360213	0.417398	0.515822	-0.033797	0.446754	0.538387	-0.0404674	0.362235	0.437338	NA	NA	No Annotation	NA	No Annotation	NA	No Annotation
OG0001585	Absolute.latitude	509	494	63	60	0.0410579	0.355267	0.456629	0.0529016	0.233491	0.316179	-0.0227345	0.608848	0.672576	COG0119	LeuA	Isopropylmalate/homocitrate/citramalate synthases	K01666	4-hydroxy 2-oxovalerate aldolase [EC:4.1.3.39]	PF00682.22,PF07836.14	HMGL-like,DmpG_comm
OG0001586	Absolute.latitude	509	508	63	63	0.347168	7.29864e-16	1.71312e-14	0.357557	8.52064e-17	1.55996e-15	0.305085	1.9998e-12	1.70132e-11	COG4336	YcsI	YcsI protein, probably involved 5-oxoproline metabolism, UPF0317/DUF1446 family	K22210	D-glutamate cyclase [EC:4.2.1.48]	PF07286.15	D-Glu_cyclase
OG0001587	Absolute.latitude	509	479	63	63	-0.175479	6.8862e-05	0.00029678	-0.235939	7.19775e-08	4.20205e-07	-0.161339	0.00025719	0.00065363	COG1917	QdoI	Cupin domain protein related to quercetin dioxygenase	NA	No Annotation	PF07883.14	Cupin_2
OG0001588	Absolute.latitude	509	487	62	62	0.0389354	0.380706	0.480423	0.0495433	0.264557	0.350065	0.0744737	0.0932682	0.135006	COG0463	WcaA	Glycosyltransferase involved in cell wall bisynthesis	NA	No Annotation	PF00535.29,PF00534.23,PF01370.24	Glycos_transf_2,Glycos_transf_1,Epimerase
OG0001589	Absolute.latitude	509	492	62	61	0.0366532	0.409271	0.508064	-0.002111	0.962108	0.97059	0.0899089	0.0426053	0.0684467	COG3468	AidA	Autotransporter adhesin AidA	NA	No Annotation	NA	No Annotation
OG0001590	Absolute.latitude	509	509	62	62	0.36595	1.41729e-17	3.83841e-16	0.342372	1.91563e-15	2.98225e-14	0.421433	2.47398e-23	7.40093e-22	COG0834	HisJ	ABC-type amino acid transport/signal transduction system, periplasmic component/domain	K02030	polar amino acid transport system substrate-binding protein	PF00497.23	SBP_bac_3
OG0001591	Absolute.latitude	509	509	62	52	0.0168931	0.703785	0.76929	-0.118671	0.0073572	0.0156042	-0.0445636	0.315654	0.389841	COG3883	CwlO1	Uncharacterized N-terminal coiled-coil domain of peptidoglycan hydrolase CwlO	NA	No Annotation	PF09851.12	SHOCT
OG0001592	Absolute.latitude	509	458	62	62	0.145495	0.00099488	0.00328068	0.277638	1.83999e-10	1.55668e-09	0.21724	7.48529e-07	3.03187e-06	NA	NA	No Annotation	NA	No Annotation	NA	No Annotation
OG0001593	Absolute.latitude	509	490	62	61	0.129739	0.00336511	0.00949576	0.218274	6.61125e-07	3.30346e-06	0.200246	5.29268e-06	1.85914e-05	COG0845	AcrA	Multidrug efflux pump subunit AcrA (membrane-fusion protein)	NA	No Annotation	PF16576.8,PF13437.9,PF13533.9	HlyD_D23,HlyD_3,Biotin_lipoyl_2
OG0001594	Absolute.latitude	509	474	62	61	-0.0016661	0.97009	0.978427	-0.0149996	0.735669	0.796608	-0.0977921	0.027373	0.045775	COG0637	YcjU	Beta-phosphoglucomutase, HAD superfamily	K05306	phosphonoacetaldehyde hydrolase [EC:3.11.1.1]	PF13419.9,PF01370.24	HAD_2,Epimerase
OG0001595	Absolute.latitude	509	488	61	61	0.166851	0.00015581	0.00062229	0.332016	1.45472e-14	2.0487e-13	0.322893	8.15185e-14	8.40339e-13	NA	NA	No Annotation	NA	No Annotation	PF05050.15	Methyltransf_21
OG0001596	Absolute.latitude	509	485	61	58	0.0743062	0.094009	0.159009	0.00807608	0.855771	0.891016	0.0708138	0.110554	0.156803	COG2220	UlaG	L-ascorbate lactonase UlaG, metallo-beta-lactamase superfamily	K08080	CMP-N-acetylneuraminate monooxygenase [EC:1.14.18.2]	PF13483.9,PF00355.29,PF12706.10	Lactamase_B_3,Rieske,Lactamase_B_2
OG0001597	Absolute.latitude	509	477	61	61	0.0916748	0.0386825	0.0758568	0.15541	0.0004332	0.00124624	0.176182	6.43163e-05	0.00018596	NA	NA	No Annotation	NA	No Annotation	NA	No Annotation
OG0001598	Absolute.latitude	509	485	61	60	-0.0240267	0.588637	0.672539	-0.0655518	0.139711	0.207159	-0.0842515	0.057498	0.0889683	COG1414	IclR	DNA-binding transcriptional regulator, IclR family	NA	No Annotation	PF09339.13,PF01614.21	HTH_IclR,IclR
OG0001599	Absolute.latitude	509	498	60	54	0.118556	0.00741471	0.0187394	0.131733	0.00290402	0.00688689	0.186334	2.32997e-05	7.27441e-05	COG0637	YcjU	Beta-phosphoglucomutase, HAD superfamily	NA	No Annotation	PF13419.9,PF00483.26	HAD_2,NTP_transferase
OG0001600	Absolute.latitude	509	493	60	58	-0.0004645	0.99166	0.99313	-0.0965831	0.0293501	0.0533288	-0.112332	0.0112088	0.0204638	COG2339	PrsW	Membrane proteinase PrsW, cleaves anti-sigma factor RsiW, M82 family	K24131	protease PrsW [EC:3.4.-.-]	PF13367.9	PrsW-protease
OG0001601	Absolute.latitude	509	489	60	60	-0.286958	4.18405e-11	5.3233e-10	-0.288664	3.17161e-11	3.00548e-10	-0.294245	1.26449e-11	9.69442e-11	COG2329	HmoA	Heme-degrading monooxygenase HmoA and related ABM domain proteins	NA	No Annotation	NA	No Annotation
OG0001602	Absolute.latitude	509	501	60	59	-0.0536605	0.226843	0.321742	-0.0991299	0.02532	0.0468242	-0.108141	0.0146491	0.0260891	COG3468	AidA	Autotransporter adhesin AidA	NA	No Annotation	NA	No Annotation
OG0001603	Absolute.latitude	509	487	60	40	0.0185162	0.676858	0.747763	0.0243392	0.583796	0.664135	-0.0052152	0.906565	0.926401	COG3000	ERG3	Sterol desaturase/sphingolipid hydroxylase, fatty acid hydroxylase superfamily	NA	No Annotation	PF04116.16	FA_hydroxylase
OG0001604	Absolute.latitude	509	500	60	58	0.278082	1.71671e-10	1.99933e-09	0.410371	4.2629e-22	1.30075e-20	0.176042	6.51999e-05	0.0001884	COG1902	FadH	NADH:flavin reductase, Old Yellow Enzyme (OYE) family	K10680	N-ethylmaleimide reductase [EC:1.-.-.-]	PF00724.23,PF13450.9	Oxidored_FMN,NAD_binding_8
OG0001605	Absolute.latitude	509	462	60	60	0.0800643	0.0711074	0.126049	0.0770377	0.0825005	0.131891	0.120574	0.00645897	0.0124948	COG5395	NA	Uncharacterized membrane protein, DUF2306 domain	NA	No Annotation	PF10067.12	DUF2306
OG0001606	Absolute.latitude	509	500	60	58	0.199329	5.85488e-06	3.19402e-05	0.21087	1.58804e-06	7.4472e-06	0.17447	7.59148e-05	0.00021622	COG1971	MntP	Putative Mn2+ efflux pump MntP	NA	No Annotation	NA	No Annotation
OG0001607	Absolute.latitude	509	483	59	55	0.0288947	0.515416	0.608549	0.0254839	0.566223	0.648519	0.034936	0.431578	0.507015	COG2755	TesA	Lysophospholipase L1 or related esterase. Includes spore coat protein LipC/YcsK	NA	No Annotation	PF13472.9	Lipase_GDSL_2
OG0001608	Absolute.latitude	509	498	59	45	0.254343	5.8809e-09	5.48206e-08	0.244405	2.33181e-08	1.47413e-07	0.281608	9.85727e-11	6.89858e-10	COG2905	NA	Signal-transduction protein containing cAMP-binding, CBS, and nucleotidyltransferase domains	K07182	CBS domain-containing protein	PF00571.31,PF03445.16,PF10335.12	CBS,DUF294,DUF294_C
OG0001609	Absolute.latitude	509	487	59	50	0.00425641	0.923685	0.944739	-0.0692867	0.118473	0.18039	-0.068688	0.121697	0.171018	COG0265	DegQ	Periplasmic serine protease DegP/DegQ, contain C-terminal PDZ domain	NA	No Annotation	PF02931.26,PF00595.27	Neur_chan_LBD,PDZ
OG0001610	Absolute.latitude	509	492	59	40	0.194147	1.02691e-05	5.3109e-05	0.279152	1.45196e-10	1.26584e-09	0.295102	1.0959e-11	8.44433e-11	COG0457	TPR	Tetratricopeptide (TPR) repeat	K00472	prolyl 4-hydroxylase [EC:1.14.11.2]	PF13640.9,PF13181.9,PF12895.10,PF07719.20,PF00515.31,PF14559.9	2OG-FeII_Oxy_3,TPR_8,ANAPC3,TPR_2,TPR_1,TPR_19
OG0001611	Absolute.latitude	509	494	59	59	0.0512944	0.248021	0.344938	0.0972003	0.0283261	0.0516528	0.0601522	0.175422	0.234905	COG3857	AddB	ATP-dependent helicase/DNAse subunit B	NA	No Annotation	PF12705.10	PDDEXK_1
OG0001612	Absolute.latitude	509	487	59	57	0.406221	1.20702e-21	4.84606e-20	0.372059	3.71448e-18	7.69283e-17	0.429272	3.08464e-24	1.03812e-22	COG0662	ManC	Mannose-6-phosphate isomerase, cupin superfamily	NA	No Annotation	PF07883.14	Cupin_2
OG0001613	Absolute.latitude	509	465	59	58	-0.0296853	0.503986	0.598687	-0.0992447	0.0251502	0.0465477	-0.0724067	0.102744	0.147048	NA	NA	No Annotation	NA	No Annotation	NA	No Annotation
OG0001614	Absolute.latitude	509	476	59	59	-0.0894984	0.0435639	0.083743	-0.146847	0.00089085	0.0023792	-0.161728	0.00024838	0.00063511	COG0464	SpoVK	AAA+-type ATPase, SpoVK/Ycf46/Vps4 family	K06413	stage V sporulation protein K	PF00004.32,PF17866.4	AAA,AAA_lid_6
OG0001615	Absolute.latitude	509	472	59	59	0.0290081	0.513769	0.607278	0.0892084	0.044252	0.0763975	0.008067	0.855932	0.886937	NA	NA	No Annotation	NA	No Annotation	NA	No Annotation
OG0001616	Absolute.latitude	509	475	59	59	0.0762744	0.0855956	0.147431	0.0970536	0.0285666	0.0520499	0.108022	0.0147591	0.0262339	COG3167	PilO	Type II secretion system/type IV pilus alignment protein PilO	NA	No Annotation	PF04350.16	PilO
OG0001617	Absolute.latitude	509	477	59	59	-0.0178507	0.687852	0.756075	-0.082378	0.063294	0.104395	-0.098621	0.0260848	0.043845	COG4913	NA	Uncharacterized conserved protein, contains a C-terminal ATPase domain	NA	No Annotation	NA	No Annotation
OG0001618	Absolute.latitude	509	462	58	58	-0.180821	4.07189e-05	0.00018434	-0.266311	1.03413e-09	7.99531e-09	-0.244656	2.25349e-08	1.13468e-07	NA	NA	No Annotation	NA	No Annotation	NA	No Annotation
OG0001619	Absolute.latitude	509	509	58	58	0.0193448	0.663268	0.736124	0.00197762	0.9645	0.971932	0.125405	0.004604	0.00921807	COG1932	SerC	Phosphoserine aminotransferase	K00831	phosphoserine aminotransferase [EC:2.6.1.52]	PF00266.22	Aminotran_5
OG0001620	Absolute.latitude	509	486	58	58	0.167653	0.00014467	0.0005839	0.168415	0.00013477	0.00043502	0.249979	1.08468e-08	5.7527e-08	COG2370	HupE	Hydrogenase/urease accessory protein HupE	NA	No Annotation	PF13795.9	HupE_UreJ_2
OG0001621	Absolute.latitude	509	485	58	58	0.0751534	0.09031	0.153947	0.114351	0.00982282	0.020152	0.0603806	0.173785	0.233045	COG1566	EmrA	Multidrug resistance efflux pump EmrA	K16922	putative peptide zinc metalloprotease protein	PF16576.8,PF13533.9,PF13437.9	HlyD_D23,Biotin_lipoyl_2,HlyD_3
OG0001622	Absolute.latitude	509	474	58	58	0.0404054	0.362972	0.46328	0.0327751	0.460624	0.551573	0.0472028	0.287819	0.360226	COG2188	MngR	DNA-binding transcriptional regulator, GntR family	NA	No Annotation	PF07702.16,PF00392.24,PF13489.9	UTRA,GntR,Methyltransf_23
OG0001623	Absolute.latitude	509	493	57	56	0.318605	1.79656e-13	3.11472e-12	0.267917	8.13556e-10	6.40903e-09	0.282409	8.6799e-11	6.18814e-10	COG1182	AzoR	FMN-dependent NADH-azoreductase	K01118	FMN-dependent NADH-azoreductase [EC:1.7.1.17]	PF02525.20	Flavodoxin_2
OG0001624	Absolute.latitude	509	505	57	35	0.0743151	0.0939698	0.159002	0.0283498	0.523372	0.608958	0.0181656	0.682642	0.737769	COG4249	NA	Uncharacterized conserved protein, contains caspase domain	K07258	serine-type D-Ala-D-Ala carboxypeptidase (penicillin-binding protein 5/6) [EC:3.4.16.4]	PF00656.25,PF02493.23,PF00768.23	Peptidase_C14,MORN,Peptidase_S11
OG0001625	Absolute.latitude	509	488	57	55	0.0867442	0.0504751	0.094721	0.193487	1.10186e-05	4.3854e-05	0.183461	3.12328e-05	9.51114e-05	COG4122	TrmR	tRNA 5-hydroxyU34 O-methylase TrmR/YrrM	NA	No Annotation	PF13578.9	Methyltransf_24
OG0001626	Absolute.latitude	509	494	57	31	0.112893	0.0108071	0.0258703	-0.0009207	0.983469	0.986054	0.192986	1.16227e-05	3.85207e-05	COG0457	TPR	Tetratricopeptide (TPR) repeat	K09667	protein O-GlcNAc transferase [EC:2.4.1.255]	PF00515.31,PF13414.9,PF13847.9,PF13181.9,PF13424.9,PF13649.9,PF13759.9,PF13431.9,PF04055.24,PF13186.9,PF13394.9,PF13432.9	TPR_1,TPR_11,Methyltransf_31,TPR_8,TPR_12,Methyltransf_25,2OG-FeII_Oxy_5,TPR_17,Radical_SAM,SPASM,Fer4_14,TPR_16
OG0001627	Absolute.latitude	509	490	56	53	0.0620459	0.162196	0.246799	0.0849694	0.0553969	0.0925371	0.102639	0.0205549	0.0354308	COG0574	PpsA	Phosphoenolpyruvate synthase/pyruvate phosphate dikinase	K22424	glutamine kinase [EC:2.7.3.13]	PF00391.26,PF01326.22,PF05050.15	PEP-utilizers,PPDK_N,Methyltransf_21
OG0001628	Absolute.latitude	509	477	56	56	-0.12401	0.00508291	0.0135495	-0.192057	1.28269e-05	5.03072e-05	-0.183106	3.23728e-05	9.82562e-05	NA	NA	No Annotation	NA	No Annotation	NA	No Annotation
OG0001629	Absolute.latitude	509	501	56	54	0.215711	8.98516e-07	5.75981e-06	0.274673	2.91349e-10	2.42015e-09	0.278498	1.60878e-10	1.10395e-09	NA	NA	No Annotation	NA	No Annotation	NA	No Annotation
OG0001630	Absolute.latitude	509	496	56	51	-0.0131294	0.767613	0.819731	-0.0481793	0.277952	0.364523	-0.0340805	0.442948	0.517583	COG0778	NfnB	Nitroreductase	NA	No Annotation	PF00881.27	Nitroreductase
OG0001631	Absolute.latitude	509	503	56	53	0.0631363	0.154929	0.238036	-0.0363069	0.413713	0.50549	0.0317949	0.47415	0.547749	NA	NA	No Annotation	NA	No Annotation	NA	No Annotation
OG0001632	Absolute.latitude	509	491	56	54	0.286922	4.20835e-11	5.33563e-10	0.343877	1.41774e-15	2.30107e-14	0.300822	4.16799e-12	3.38243e-11	NA	NA	No Annotation	NA	No Annotation	NA	No Annotation
OG0001633	Absolute.latitude	509	484	56	55	0.0597962	0.177996	0.26537	0.135287	0.00222239	0.00542212	0.0361014	0.416363	0.492682	COG2746	YokD	Aminoglycoside N3'-acetyltransferase	K00662	aminoglycoside 3-N-acetyltransferase [EC:2.3.1.81]	PF02522.17	Antibiotic_NAT
OG0001634	Absolute.latitude	509	474	56	40	-0.129513	0.00342129	0.00961869	-0.251419	8.87393e-09	6.02611e-08	-0.236886	6.35799e-08	3.025e-07	COG3883	CwlO1	Uncharacterized N-terminal coiled-coil domain of peptidoglycan hydrolase CwlO	NA	No Annotation	NA	No Annotation
OG0001635	Absolute.latitude	509	485	55	54	0.13331	0.00258096	0.00752424	0.206612	2.59237e-06	1.16555e-05	0.138091	0.00179143	0.00386216	COG0662	ManC	Mannose-6-phosphate isomerase, cupin superfamily	NA	No Annotation	NA	No Annotation
OG0001636	Absolute.latitude	509	499	55	54	0.051789	0.243484	0.340803	0.141105	0.00141471	0.00360732	0.0454479	0.306138	0.379419	COG0562	Glf	UDP-galactopyranose mutase	K01854	UDP-galactopyranose mutase [EC:5.4.99.9]	PF13450.9,PF03275.16,PF01593.27	NAD_binding_8,GLF,Amino_oxidase
OG0001637	Absolute.latitude	509	508	55	55	-0.343346	1.57681e-15	3.53778e-14	-0.258104	3.43812e-09	2.45879e-08	-0.316081	2.84388e-13	2.72311e-12	COG0683	LivK	ABC-type branched-chain amino acid transport system, periplasmic component	NA	No Annotation	PF13458.9	Peripla_BP_6
OG0001638	Absolute.latitude	509	506	55	55	0.100717	0.0230585	0.0490594	0.223172	3.63933e-07	1.90586e-06	0.184596	2.78339e-05	8.5386e-05	COG4198	NA	Uncharacterized conserved protein, DUF1015 family	NA	No Annotation	PF06245.14	DUF1015
OG0001639	Absolute.latitude	509	481	54	50	0.0913646	0.0393486	0.076801	0.181504	3.80334e-05	0.00013653	0.212812	1.26568e-06	4.94059e-06	COG2227	UbiG	2-polyprenyl-3-methyl-5-hydroxy-6-metoxy-1,4-benzoquinol methylase	NA	No Annotation	PF05050.15	Methyltransf_21
OG0001640	Absolute.latitude	509	496	54	54	-0.0296704	0.504201	0.598787	-0.0403996	0.363041	0.455867	-0.0186935	0.673942	0.729572	COG1221	PspF	Transcriptional regulators containing sigma54-interacting ATPase domain	NA	No Annotation	PF07350.15	DUF1479
OG0001641	Absolute.latitude	509	473	54	54	-0.0375627	0.397738	0.497254	-0.088237	0.0466234	0.0799234	-0.068428	0.123118	0.172803	NA	NA	No Annotation	NA	No Annotation	NA	No Annotation
OG0001642	Absolute.latitude	509	476	54	54	0.106152	0.0165852	0.0372999	0.162926	0.00022299	0.00068217	0.226239	2.48707e-07	1.07899e-06	NA	NA	No Annotation	NA	No Annotation	PF11158.11	DUF2938
OG0001643	Absolute.latitude	509	474	54	54	-0.0403212	0.363974	0.46417	-0.0667644	0.132517	0.198343	-0.120473	0.00650402	0.0125713	COG1067	LonB	Predicted ATP-dependent protease	NA	No Annotation	NA	No Annotation
OG0001644	Absolute.latitude	509	491	54	54	0.0225095	0.612398	0.692941	-0.0207739	0.640086	0.710741	-0.117422	0.00800594	0.0151418	COG1538	TolC	Outer membrane protein TolC	NA	No Annotation	PF02321.21,PF05036.16,PF05345.15	OEP,SPOR,He_PIG
OG0001645	Absolute.latitude	509	468	54	54	0.0915205	0.0390127	0.0762512	0.0740298	0.0952421	0.149442	0.120883	0.00632284	0.0122522	COG3626	PhnI	Alpha-D-ribose 1-methylphosphonate 5-triphosphate synthase subunit PhnI	K06164	alpha-D-ribose 1-methylphosphonate 5-triphosphate synthase subunit PhnI [EC:2.7.8.37]	PF05861.15	PhnI
OG0001646	Absolute.latitude	509	507	53	53	-0.163437	0.00021292	0.0008203	-0.20556	2.92146e-06	1.29695e-05	-0.113677	0.0102673	0.0189109	COG1082	YcjR	Sugar phosphate isomerase/epimerase	NA	No Annotation	PF01261.27	AP_endonuc_2
OG0001647	Absolute.latitude	509	484	53	49	-0.170511	0.00011073	0.00046032	-0.247768	1.47268e-08	9.64299e-08	-0.27516	2.70258e-10	1.78238e-09	COG0308	PepN	Aminopeptidase N, contains DUF3458 domain	NA	No Annotation	PF13469.9,PF00685.30	Sulfotransfer_3,Sulfotransfer_1
OG0001648	Absolute.latitude	509	468	53	53	-0.124245	0.00499923	0.0133734	-0.148725	0.00076301	0.00207011	-0.203335	3.754e-06	1.34761e-05	NA	NA	No Annotation	NA	No Annotation	NA	No Annotation
OG0001649	Absolute.latitude	509	484	53	52	0.0897786	0.0429077	0.0826203	0.0996207	0.0246009	0.0455864	0.201529	4.59176e-06	1.63298e-05	COG0220	TrmB	tRNA G46 N7-methylase TrmB	K03439	tRNA (guanine-N7-)-methyltransferase [EC:2.1.1.33]	PF02390.20,PF13489.9,PF08242.15,PF13847.9	Methyltransf_4,Methyltransf_23,Methyltransf_12,Methyltransf_31
OG0001650	Absolute.latitude	509	490	53	53	0.0800675	0.071096	0.126049	0.091423	0.0392225	0.0686769	0.0849789	0.0553696	0.0860531	COG0662	ManC	Mannose-6-phosphate isomerase, cupin superfamily	NA	No Annotation	PF01050.21,PF07883.14,PF00190.25	MannoseP_isomer,Cupin_2,Cupin_1
OG0001651	Absolute.latitude	509	486	53	52	0.0697259	0.116152	0.189065	0.123296	0.00534493	0.0117897	0.0761958	0.0859196	0.126124	COG0332	FabH	3-oxoacyl-[acyl-carrier-protein] synthase III	K16872	beta-ketodecanoyl-[acyl-carrier-protein] synthase [EC:2.3.1.207]	PF08541.13,PF08545.13	ACP_syn_III_C,ACP_syn_III
OG0001652	Absolute.latitude	509	462	53	53	-0.0794771	0.0732114	0.12893	-0.0368353	0.406946	0.498019	-0.0861691	0.0520284	0.0815527	COG3624	PhnG	Alpha-D-ribose 1-methylphosphonate 5-triphosphate synthase subunit PhnG	K06166	alpha-D-ribose 1-methylphosphonate 5-triphosphate synthase subunit PhnG [EC:2.7.8.37]	PF06754.15	PhnG
OG0001653	Absolute.latitude	509	460	53	53	-0.0982929	0.0265883	0.0552906	-0.0756241	0.0883058	0.139756	-0.114216	0.00991042	0.0183495	COG3625	PhnH	Alpha-D-ribose 1-methylphosphonate 5-triphosphate synthase subunit PhnH	NA	No Annotation	PF05845.15	PhnH
OG0001654	Absolute.latitude	509	468	53	53	-0.213813	1.12505e-06	7.13206e-06	-0.186807	2.21931e-05	8.35346e-05	-0.239389	4.56979e-08	2.20632e-07	COG3627	PhnJ	Alpha-D-ribose 1-methylphosphonate 5-phosphate C-P lyase PhnJ	K06163	alpha-D-ribose 1-methylphosphonate 5-phosphate C-P lyase [EC:4.7.1.1]	PF06007.14	PhnJ
OG0001655	Absolute.latitude	509	468	53	53	-0.0624089	0.159748	0.243804	-0.0852995	0.0544524	0.0912926	-0.040609	0.360556	0.435656	COG3454	PhnM	Alpha-D-ribose 1-methylphosphonate 5-triphosphate diphosphatase PhnM	K06162	alpha-D-ribose 1-methylphosphonate 5-triphosphate diphosphatase [EC:3.6.1.63]	PF01979.23	Amidohydro_1
OG0001656	Absolute.latitude	509	480	52	52	-0.0181416	0.683038	0.752772	-0.112183	0.0113175	0.0228295	-0.117874	0.00776533	0.0147355	COG0561	Cof	Hydroxymethylpyrimidine pyrophosphatase and other HAD family phosphatases	NA	No Annotation	PF08282.15,PF00483.26	Hydrolase_3,NTP_transferase
OG0001657	Absolute.latitude	509	487	52	48	0.426202	7.01675e-24	3.41656e-22	0.496939	4.22073e-33	3.57746e-31	0.529094	4.63824e-38	6.63413e-36	NA	NA	No Annotation	NA	No Annotation	NA	No Annotation
OG0001658	Absolute.latitude	509	509	52	45	-0.223928	3.31537e-07	2.29221e-06	-0.332114	1.42754e-14	2.01662e-13	-0.34316	1.63654e-15	2.08648e-14	COG0542	ClpA	ATP-dependent Clp protease, ATP-binding subunit ClpA	K03694	ATP-dependent Clp protease ATP-binding subunit ClpA	PF00004.32,PF02861.23,PF07724.17,PF10431.12,PF17871.4,PF07728.17	AAA,Clp_N,AAA_2,ClpB_D2-small,AAA_lid_9,AAA_5
OG0001659	Absolute.latitude	509	493	51	51	0.0772357	0.0817128	0.141774	0.0899853	0.0424289	0.0735039	0.0972459	0.0282515	0.0470379	COG4032	NA	Sulfopyruvate decarboxylase, TPP-binding subunit (coenzyme M biosynthesis)	K09459	phosphonopyruvate decarboxylase [EC:4.1.1.82]	PF02776.21,PF02775.24	TPP_enzyme_N,TPP_enzyme_C
OG0001660	Absolute.latitude	509	477	51	51	-0.0440227	0.32157	0.422574	-0.071305	0.108097	0.166876	-0.0223471	0.614967	0.677915	COG0155	CysI	Sulfite reductase, beta subunit (hemoprotein)	NA	No Annotation	NA	No Annotation
OG0001661	Absolute.latitude	509	468	51	49	-0.110127	0.0129173	0.0302417	-0.139245	0.00163754	0.00412495	-0.217385	7.3561e-07	2.98483e-06	NA	NA	No Annotation	NA	No Annotation	PF19883.2	DUF6356
OG0001662	Absolute.latitude	509	491	50	47	-0.0063647	0.886098	0.917205	0.00207503	0.962753	0.970972	0.0536078	0.2273	0.294384	COG0063	NnrD	NAD(P)H-hydrate repair enzyme Nnr, NAD(P)H-hydrate dehydratase (NAXD) domain	K23997	ADP-dependent NAD(P)H-hydrate dehydratase / NAD(P)H-hydrate epimerase [EC:4.2.1.136 5.1.99.6]	PF01256.20,PF03853.18	Carb_kinase,YjeF_N
OG0001663	Absolute.latitude	509	465	50	50	0.0551179	0.214457	0.307799	0.0601127	0.175706	0.250531	0.158888	0.00031976	0.00079712	NA	NA	No Annotation	NA	No Annotation	NA	No Annotation
OG0001664	Absolute.latitude	509	491	50	45	-0.0041007	0.926469	0.946605	-0.0284118	0.522463	0.608486	-0.0261792	0.555674	0.624837	COG4993	Gcd	Glucose dehydrogenase, PQQ-dependent	NA	No Annotation	PF13360.9,PF01011.24	PQQ_2,PQQ
OG0001665	Absolute.latitude	509	498	50	48	0.0816655	0.0656212	0.117922	0.158692	0.00032533	0.00096316	0.0941924	0.0336219	0.055137	COG4096	HsdR	Type I site-specific restriction endonuclease, part of a restriction-modification system	K01153	type I restriction enzyme, R subunit [EC:3.1.21.3]	PF04851.18,PF00271.34,PF08463.13,PF13588.9,PF04313.17,PF04471.15,PF11907.11,PF13091.9	ResIII,Helicase_C,EcoEI_R_C,HSDR_N_2,HSDR_N,Mrr_cat,DUF3427,PLDc_2
OG0001666	Absolute.latitude	509	495	50	49	0.225778	2.63434e-07	1.86358e-06	0.19984	5.53465e-06	2.32618e-05	0.309712	8.88871e-13	7.99286e-12	COG4642	NA	Uncharacterized conserved protein, contains MORN repeats	NA	No Annotation	PF02493.23,PF01906.20	MORN,YbjQ_1
OG0001667	Absolute.latitude	509	483	50	46	0.0288422	0.516179	0.608905	0.0580506	0.191021	0.267453	0.0430412	0.332487	0.407573	COG0438	RfaB	Lipopolysaccharide 1,6-galactosyltransferase, GT1 family	NA	No Annotation	PF00534.23,PF13439.9,PF13477.9	Glycos_transf_1,Glyco_transf_4,Glyco_trans_4_2
OG0001668	Absolute.latitude	509	471	50	50	0.0555482	0.210895	0.304404	0.13988	0.0015581	0.00394656	0.0751957	0.0901283	0.131417	NA	NA	No Annotation	NA	No Annotation	NA	No Annotation
OG0001669	Absolute.latitude	509	487	50	50	-0.118852	0.00726703	0.0183967	-0.144817	0.0010511	0.0027617	-0.115465	0.009125	0.0169865	COG0523	YejR	Zinc metallochaperone YeiR/ZagA and related GTPases, G3E family	K02234	cobalamin biosynthesis protein CobW	PF02492.22,PF07683.17	cobW,CobW_C
OG0001670	Absolute.latitude	509	485	50	50	0.242479	3.02447e-08	2.48528e-07	0.249647	1.13588e-08	7.56754e-08	0.325089	5.41228e-14	5.69471e-13	COG1670	RimL	Protein N-acetyltransferase, RimJ/RimL family	K22479	N-acetyltransferase	PF13302.10	Acetyltransf_3
OG0001671	Absolute.latitude	509	490	49	49	0.0278041	0.531402	0.622372	0.0719169	0.105097	0.16295	-0.0624754	0.159303	0.215719	COG0859	RfaF	ADP-heptose:LPS heptosyltransferase	NA	No Annotation	PF01075.20	Glyco_transf_9
OG0001672	Absolute.latitude	509	509	49	48	-0.576792	1.79378e-46	4.82949e-44	-0.407059	9.79354e-22	2.81919e-20	-0.546827	4.963e-41	9.08626e-39	COG2233	UraA	Xanthine/uracil permease	NA	No Annotation	PF00860.23	Xan_ur_permease
OG0001673	Absolute.latitude	509	471	49	49	0.14148	0.00137333	0.00433499	0.228325	1.91377e-07	1.0528e-06	0.178632	5.05954e-05	0.00014911	NA	NA	No Annotation	NA	No Annotation	NA	No Annotation
OG0001674	Absolute.latitude	509	463	49	49	-0.0399848	0.367992	0.468512	-0.0969123	0.0288	0.0524542	-0.0602475	0.174738	0.234126	COG4778	PhnL	Alpha-D-ribose 1-methylphosphonate 5-triphosphate synthase subunit PhnL	K05780	alpha-D-ribose 1-methylphosphonate 5-triphosphate synthase subunit PhnL [EC:2.7.8.37]	PF00005.30	ABC_tran
OG0001675	Absolute.latitude	509	481	48	47	0.0819511	0.0646799	0.116505	0.148212	0.00079612	0.00214595	0.10621	0.0165258	0.029103	COG2518	Pcm	Protein-L-isoaspartate O-methyltransferase	K00573	protein-L-isoaspartate(D-aspartate) O-methyltransferase [EC:2.1.1.77]	PF01135.22,PF00398.23,PF08241.15	PCMT,RrnaAD,Methyltransf_11
OG0001676	Absolute.latitude	509	489	48	47	0.104056	0.0188634	0.0414688	0.146449	0.00092036	0.00245056	0.0980023	0.0270413	0.0452534	COG3765	WzzB	LPS O-antigen chain length determinant protein, WzzB/FepE family	NA	No Annotation	PF02706.18	Wzz
OG0001677	Absolute.latitude	509	482	48	45	0.0677744	0.126747	0.202203	0.0824905	0.062933	0.10395	0.163921	0.00020378	0.00053056	COG2030	MaoC	Acyl-CoA dehydratase PaaZ	NA	No Annotation	PF01575.22,PF00106.28,PF01370.24,PF04321.20	MaoC_dehydratas,adh_short,Epimerase,RmlD_sub_bind
OG0001678	Absolute.latitude	509	487	48	45	0.0395567	0.373147	0.473101	0.0540823	0.223207	0.304422	0.0421294	0.342841	0.418337	COG1368	MdoB	Phosphoglycerol transferase MdoB/OpgB, AlkP superfamily	NA	No Annotation	NA	No Annotation
OG0001679	Absolute.latitude	509	496	48	43	0.0576885	0.193808	0.283972	0.146178	0.000941	0.00249969	0.120718	0.00639521	0.0123767	COG2251	NA	Predicted nuclease, RecB family	NA	No Annotation	PF13087.9,PF13482.9,PF13604.9,PF13245.9,PF01930.20,PF12705.10	AAA_12,RNase_H_2,AAA_30,AAA_19,Cas_Cas4,PDDEXK_1
OG0001680	Absolute.latitude	509	483	48	47	-0.0751682	0.0902465	0.153896	-0.210345	1.68787e-06	7.86698e-06	-0.192037	1.28543e-05	4.22356e-05	COG0070	GltB3	Glutamate synthase domain 3	NA	No Annotation	NA	No Annotation
OG0001681	Absolute.latitude	509	459	48	48	0.048224	0.277505	0.377569	0.0490436	0.269412	0.355626	0.0397082	0.371318	0.44689	NA	NA	No Annotation	NA	No Annotation	NA	No Annotation
OG0001682	Absolute.latitude	509	477	48	48	-0.055329	0.212704	0.306052	-0.0857015	0.0533204	0.0897233	-0.0010169	0.98174	0.986336	NA	NA	No Annotation	NA	No Annotation	NA	No Annotation
OG0001683	Absolute.latitude	509	483	48	44	0.0424235	0.339479	0.440418	0.0490338	0.269507	0.355626	0.0837842	0.058901	0.0908321	COG1287	Stt3	Asparagine N-glycosylation enzyme, membrane subunit Stt3	NA	No Annotation	PF07220.14	DUF1420
OG0001684	Absolute.latitude	509	474	48	23	-0.155089	0.00044536	0.00159128	-0.165741	0.00017257	0.00054063	-0.216662	8.02228e-07	3.2237e-06	NA	NA	No Annotation	NA	No Annotation	PF06197.16	DUF998
OG0001685	Absolute.latitude	509	485	48	47	-0.0458762	0.301597	0.401983	-0.131318	0.00299503	0.00708072	-0.119643	0.00688498	0.0132239	NA	NA	No Annotation	NA	No Annotation	PF09594.13	GT87
OG0001686	Absolute.latitude	509	467	48	48	-0.238155	5.38058e-08	4.26071e-07	-0.279819	1.30743e-10	1.15079e-09	-0.292794	1.60899e-11	1.21926e-10	NA	NA	No Annotation	NA	No Annotation	PF06299.15	DUF1045
OG0001687	Absolute.latitude	509	449	48	48	0.0989198	0.0256334	0.0535237	0.167008	0.00015357	0.00048743	0.125362	0.00461813	0.00923425	NA	NA	No Annotation	NA	No Annotation	NA	No Annotation
OG0001688	Absolute.latitude	509	492	47	47	0.142484	0.00126789	0.00403276	0.157511	0.00036087	0.00105539	0.195332	9.04263e-06	3.06125e-05	COG3971	MhpD	2-keto-4-pentenoate hydratase	NA	No Annotation	PF01557.21	FAA_hydrolase
OG0001689	Absolute.latitude	509	494	47	44	-0.109462	0.0134763	0.0313447	-0.103647	0.019339	0.0367585	-0.145582	0.00098785	0.00222619	COG3555	LpxO2	Aspartyl/asparaginyl beta-hydroxylase, cupin superfamily,includes lipid A hydroxylase LpxO	NA	No Annotation	NA	No Annotation
OG0001690	Absolute.latitude	509	486	47	46	-0.221227	4.62039e-07	3.10993e-06	-0.276025	2.36435e-10	1.98199e-09	-0.288576	3.21756e-11	2.38683e-10	COG1221	PspF	Transcriptional regulators containing sigma54-interacting ATPase domain	NA	No Annotation	NA	No Annotation
OG0001691	Absolute.latitude	509	473	47	47	0.104899	0.0179167	0.0397116	0.0948787	0.0323443	0.0581461	0.101282	0.0222957	0.0381344	COG3618	NA	Predicted metal-dependent hydrolase, TIM-barrel fold	K07046	L-fucono-1,5-lactonase [EC:3.1.1.120]	PF04909.17	Amidohydro_2
OG0001692	Absolute.latitude	509	480	46	46	0.0800191	0.0712676	0.126235	0.16572	0.00017291	0.00054094	0.0976181	0.0276504	0.0461545	COG2755	TesA	Lysophospholipase L1 or related esterase. Includes spore coat protein LipC/YcsK	NA	No Annotation	PF00657.25	Lipase_GDSL
OG0001693	Absolute.latitude	509	481	46	46	-0.068302	0.123811	0.199046	-0.122935	0.00548203	0.0120573	-0.100765	0.022993	0.0391952	NA	NA	No Annotation	NA	No Annotation	NA	No Annotation
OG0001694	Absolute.latitude	509	486	46	46	0.0813973	0.0665148	0.119294	0.0382612	0.389015	0.480573	0.0652666	0.141446	0.195058	COG3019	NA	Uncharacterized metal-binding protein, DUF411 family	NA	No Annotation	PF04214.16	DUF411
OG0001695	Absolute.latitude	509	486	46	46	-0.0978311	0.0273113	0.0563842	-0.146538	0.00091366	0.00243412	-0.246756	1.69222e-08	8.63465e-08	NA	NA	No Annotation	NA	No Annotation	NA	No Annotation
OG0001696	Absolute.latitude	509	499	46	41	-0.0323866	0.465959	0.564803	-0.0611266	0.168519	0.242704	-0.0519915	0.241643	0.310602	COG4889	NA	Predicted helicase	NA	No Annotation	PF00271.34,PF04851.18,PF13156.9,PF03457.17	Helicase_C,ResIII,Mrr_cat_2,HA
OG0001697	Absolute.latitude	509	486	46	42	0.0288502	0.516064	0.608905	-0.0636737	0.151439	0.222088	-0.0933549	0.0352388	0.0576029	COG3128	PiuC	Predicted 2-oxoglutarate- and Fe(II)-dependent dioxygenase YbiX	K07336	PKHD-type hydroxylase [EC:1.14.11.-]	PF13640.9	2OG-FeII_Oxy_3
OG0001698	Absolute.latitude	509	473	46	46	0.221654	4.3854e-07	2.97363e-06	0.317974	2.01573e-13	2.47346e-12	0.403107	2.61071e-21	5.91546e-20	NA	NA	No Annotation	NA	No Annotation	NA	No Annotation
OG0001699	Absolute.latitude	509	482	46	45	0.113627	0.0103014	0.0248285	0.173395	8.4179e-05	0.00028268	0.249021	1.23882e-08	6.50983e-08	COG1680	AmpC	CubicO group peptidase, beta-lactamase class C family	NA	No Annotation	PF00144.27	Beta-lactamase
OG0001700	Absolute.latitude	509	480	46	46	-0.125493	0.00457538	0.0123988	-0.178622	5.06445e-05	0.00017913	-0.0780925	0.078373	0.116921	COG0378	HypB	Hydrogenase/urease maturation factor HypB, Ni2+-binding GTPase	K03189	urease accessory protein	PF02492.22	cobW
OG0001701	Absolute.latitude	509	475	46	46	0.0493146	0.266772	0.365298	0.0705161	0.112064	0.172062	0.101965	0.0214046	0.036789	COG0830	UreF	Urease accessory protein UreF	K03188	urease accessory protein	PF01730.19	UreF
OG0001702	Absolute.latitude	509	475	46	46	-0.212976	1.24155e-06	7.81648e-06	-0.292498	1.68996e-11	1.66342e-10	-0.308665	1.06908e-12	9.48289e-12	COG2371	UreE	Urease accessory protein UreE	K03187	urease accessory protein	PF05194.15,PF02814.18	UreE_C,UreE_N
OG0001703	Absolute.latitude	509	481	46	46	-0.117949	0.00772592	0.019403	-0.202664	4.04631e-06	1.74717e-05	-0.221267	4.59789e-07	1.92363e-06	COG4948	RspA	L-alanine-DL-glutamate epimerase or related enzyme of enolase superfamily	K19802	L-Ala-D/L-Glu epimerase / N-acetyl-D-glutamate racemase [EC:5.1.1.20 5.1.1.-]	PF13378.9,PF02746.19,PF05045.15	MR_MLE_C,MR_MLE_N,RgpF
OG0001704	Absolute.latitude	509	505	46	24	-0.0211467	0.634095	0.712042	-0.0543068	0.221289	0.302411	0.0414033	0.351231	0.426641	COG4799	MmdA	Acetyl-CoA carboxylase, carboxyltransferase component	K01966	propionyl-CoA carboxylase beta chain [EC:6.4.1.3 2.1.3.15]	PF01039.25	Carboxyl_trans
OG0001705	Absolute.latitude	509	482	45	44	0.146316	0.00093046	0.00309827	0.164575	0.000192	0.0005974	0.194569	9.81504e-06	3.29592e-05	COG0500	SmtA	SAM-dependent methyltransferase SmtA (CmoB moved to COG2228)	NA	No Annotation	PF13489.9	Methyltransf_23
OG0001706	Absolute.latitude	509	477	45	43	0.0312612	0.481606	0.579015	0.00982088	0.825069	0.867128	0.038543	0.385529	0.461204	NA	NA	No Annotation	NA	No Annotation	NA	No Annotation
OG0001707	Absolute.latitude	509	483	45	44	0.0688674	0.120724	0.194973	0.087938	0.0473745	0.0810288	0.0868599	0.0501675	0.078879	COG4717	YhaN	Predicted ATPase SbcE/YhaN involved in DNA double-strand break repair, contains AAA domain	NA	No Annotation	NA	No Annotation
OG0001708	Absolute.latitude	509	496	45	45	0.241972	3.23756e-08	2.62736e-07	0.371497	4.20604e-18	8.67165e-17	0.339365	3.47828e-15	4.24536e-14	COG3664	XynB	Beta-xylosidase	NA	No Annotation	NA	No Annotation
OG0001709	Absolute.latitude	509	485	45	45	0.079051	0.0747695	0.13132	0.156129	0.00040706	0.00117471	0.114178	0.00993512	0.018373	COG1082	YcjR	Sugar phosphate isomerase/epimerase	NA	No Annotation	PF01261.27	AP_endonuc_2
OG0001710	Absolute.latitude	509	462	45	45	0.0806416	0.0690876	0.122993	0.199348	5.84263e-06	2.44556e-05	0.0562919	0.204839	0.269025	NA	NA	No Annotation	NA	No Annotation	NA	No Annotation
OG0001711	Absolute.latitude	509	493	45	45	-0.0184537	0.677888	0.748391	-0.0516039	0.245175	0.329564	0.117907	0.00774822	0.0147091	COG2755	TesA	Lysophospholipase L1 or related esterase. Includes spore coat protein LipC/YcsK	NA	No Annotation	PF01553.24,PF00027.32,PF13545.9,PF13472.9	Acyltransferase,cNMP_binding,HTH_Crp_2,Lipase_GDSL_2
OG0001712	Absolute.latitude	509	494	45	45	0.0549974	0.215462	0.308891	0.0300935	0.498136	0.585659	0.1216	0.00601647	0.0117426	COG4530	NA	Uncharacterized conserved protein	NA	No Annotation	PF09538.13	FYDLN_acid
OG0001713	Absolute.latitude	509	507	45	45	-0.176396	6.29945e-05	0.00027355	-0.147519	0.00084298	0.00226295	-0.174463	7.59692e-05	0.00021624	COG0804	UreC	Urease alpha subunit	K01428	urease subunit alpha [EC:3.5.1.5]	PF01979.23,PF00449.23	Amidohydro_1,Urease_alpha
OG0001714	Absolute.latitude	509	474	45	45	0.0633174	0.153746	0.236377	-0.0104713	0.813689	0.858448	0.187803	2.00254e-05	6.33422e-05	COG1853	RutF	FMN reductase RutF, DIM6/NTAB family	NA	No Annotation	PF01613.21	Flavin_Reduct
OG0001715	Absolute.latitude	509	490	45	44	0.0223936	0.614231	0.694328	0.0267531	0.54704	0.631635	0.0590209	0.183697	0.244912	COG1570	XseA	Exonuclease VII, large subunit	K03601	exodeoxyribonuclease VII large subunit [EC:3.1.11.6]	PF02601.18,PF13742.9	Exonuc_VII_L,tRNA_anti_2
OG0001716	Absolute.latitude	509	477	45	44	-0.0710989	0.109123	0.179842	-0.154768	0.00045787	0.00130722	-0.122442	0.00567395	0.0111209	COG1324	CutA1	Divalent cation tolerance protein CutA	K03926	periplasmic divalent cation tolerance protein	PF03091.18	CutA1
OG0001717	Absolute.latitude	509	485	45	45	-0.0421183	0.342968	0.44419	-0.136121	0.0020852	0.00513117	-0.0916738	0.0386846	0.0626316	NA	NA	No Annotation	NA	No Annotation	PF08139.15	LPAM_1
OG0001718	Absolute.latitude	509	486	45	26	-0.071678	0.106261	0.17577	-0.189495	1.67942e-05	6.44317e-05	-0.146339	0.00092868	0.00210425	COG2828	PrpF	2-Methylaconitate cis-trans-isomerase PrpF (2-methyl citrate pathway)	K16514	4-oxalomesaconate tautomerase [EC:5.3.2.8]	PF04303.16	PrpF
OG0001719	Absolute.latitude	509	485	45	45	0.142179	0.00129917	0.00412078	0.172604	9.07893e-05	0.00030243	0.203185	3.81763e-06	1.36938e-05	COG5508	NA	Uncharacterized conserved protein, DUF1674 domain	NA	No Annotation	PF07896.15	DUF1674
OG0001720	Absolute.latitude	509	478	45	45	0.0715288	0.106992	0.176852	0.0632887	0.153933	0.224952	0.115722	0.00897041	0.0167627	COG0457	TPR	Tetratricopeptide (TPR) repeat	NA	No Annotation	PF13181.9	TPR_8
OG0001721	Absolute.latitude	509	486	44	44	-0.0022961	0.958787	0.970019	-0.0706318	0.111475	0.171416	-0.0662644	0.135448	0.187862	NA	NA	No Annotation	NA	No Annotation	NA	No Annotation
OG0001722	Absolute.latitude	509	491	44	44	0.0264791	0.551154	0.639638	0.0595335	0.179913	0.254862	0.07005	0.114461	0.161694	COG4775	BamA	Outer membrane protein assembly factor BamA	NA	No Annotation	NA	No Annotation
OG0001723	Absolute.latitude	509	475	44	44	0.0675843	0.127818	0.203486	0.105549	0.0172143	0.0332816	0.15381	0.00049708	0.00119806	COG3933	LevR	Transcriptional regulator of LevR family, contains sigma54-interacting AAA domain, PTS regulation domain (PRD), and EIIA-type domain	NA	No Annotation	NA	No Annotation
OG0001724	Absolute.latitude	509	468	44	44	-0.119476	0.00696422	0.017724	-0.186645	2.25673e-05	8.47337e-05	-0.149155	0.00073625	0.00170537	COG0832	UreB	Urease beta subunit	K01429	urease subunit beta [EC:3.5.1.5]	PF00699.23	Urease_beta
OG0001725	Absolute.latitude	509	477	44	44	-0.11205	0.0114154	0.0271562	-0.074252	0.0942497	0.148081	-0.0863007	0.0516695	0.0810457	COG0831	UreA	Urease gamma subunit	K01430	urease subunit gamma [EC:3.5.1.5]	PF00547.21	Urease_gamma
OG0001726	Absolute.latitude	509	476	44	44	-0.039778	0.370477	0.470698	-0.115224	0.00927247	0.019169	-0.0520223	0.241364	0.310403	COG0829	UreH	Urease accessory protein UreD/UreH	K03190	urease accessory protein	PF01774.20	UreD
OG0001727	Absolute.latitude	509	476	44	44	-0.049577	0.264232	0.36318	-0.105548	0.0172152	0.0332816	-0.168317	0.000136	0.00036659	COG1187	RsuA	Pseudouridylate synthase RsuA/RluF, specific for 16S rRNA U516, 23S rRNA U2604/U2605/U2457, and tRNA(Tyr)-35	K06178	23S rRNA pseudouridine2605 synthase [EC:5.4.99.22]	PF00849.25,PF01479.28	PseudoU_synth_2,S4
OG0001728	Absolute.latitude	509	466	44	44	0.0944964	0.0330508	0.0664647	0.16363	0.00020924	0.00064395	0.119188	0.00710238	0.0136129	NA	NA	No Annotation	NA	No Annotation	NA	No Annotation
OG0001729	Absolute.latitude	509	476	44	44	0.0569269	0.199769	0.291099	0.0099957	0.822007	0.864704	0.162248	0.00023704	0.00060781	COG2319	WD40	WD40 repeat	NA	No Annotation	PF00400.35	WD40
OG0001730	Absolute.latitude	509	459	44	44	0.0564382	0.203663	0.296113	0.0158917	0.720587	0.782102	0.175423	6.92391e-05	0.00019881	COG0346	GloA	Glyoxalase, catechol 2,3-dioxygenase or related enzyme, vicinal oxygen chelate (VOC) family	NA	No Annotation	NA	No Annotation
OG0001731	Absolute.latitude	509	486	44	44	0.439925	1.66716e-25	1.01741e-23	0.523114	4.25689e-37	4.42814e-35	0.521255	8.40532e-37	1.09918e-34	COG0775	MtnN	Nucleoside phosphorylase/nucleosidase, includes 5'-methylthioadenosine/S-adenosylhomocysteine nucleosidase MtnN and futalosine hydrolase MqnB	K01243	adenosylhomocysteine nucleosidase [EC:3.2.2.9]	PF01048.23	PNP_UDP_1
OG0001732	Absolute.latitude	509	484	44	36	0.212644	1.29086e-06	8.04943e-06	0.269767	6.1589e-10	4.9282e-09	0.255756	4.81163e-09	2.69557e-08	COG4123	TrmN6	tRNA1(Val) A37 N6-methylase TrmN6	NA	No Annotation	PF07021.15,PF13649.9,PF08123.16,PF08241.15,PF13489.9,PF13847.9	MetW,Methyltransf_25,DOT1,Methyltransf_11,Methyltransf_23,Methyltransf_31
OG0001733	Absolute.latitude	509	483	44	43	0.284019	6.71448e-11	8.35113e-10	0.426262	6.90619e-24	2.52877e-22	0.317861	2.05793e-13	2.02562e-12	COG5266	NA	Uncharacterized protein, contains GH25 family domain	K10094	nickel transport protein	PF10670.12	DUF4198
OG0001734	Absolute.latitude	509	496	43	41	0.218989	6.06413e-07	3.97644e-06	0.117616	0.0079015	0.01662	0.357462	8.6923e-17	1.26301e-15	COG0399	WecE	dTDP-4-amino-4,6-dideoxygalactose transaminase	K13010	perosamine synthetase [EC:2.6.1.102]	PF01041.20	DegT_DnrJ_EryC1
OG0001735	Absolute.latitude	509	486	43	42	0.00437991	0.921477	0.943617	-0.0444881	0.316476	0.406542	0.0369137	0.405947	0.482102	COG1898	RfbC	dTDP-4-dehydrorhamnose 3,5-epimerase or related enzyme	K01790	dTDP-4-dehydrorhamnose 3,5-epimerase [EC:5.1.3.13]	PF00908.20	dTDP_sugar_isom
OG0001736	Absolute.latitude	509	480	43	27	-0.0466844	0.293152	0.392802	-0.010631	0.810902	0.856566	-0.096777	0.029025	0.0482555	NA	NA	No Annotation	NA	No Annotation	NA	No Annotation
OG0001737	Absolute.latitude	509	482	43	43	-0.0426181	0.337267	0.437672	-0.0908734	0.0404232	0.0705633	-0.0995991	0.0246321	0.0416633	COG1074	RecB	3'-5' helicase subunit RecB of the DNA repair enzyme RecBCD (exonuclease V)	NA	No Annotation	PF12705.10	PDDEXK_1
OG0001738	Absolute.latitude	509	480	43	41	-0.0288076	0.516683	0.609186	-0.142099	0.00130742	0.00336941	-0.116239	0.00866696	0.0162569	COG4641	NA	Spore maturation protein CgeB	K06320	spore maturation protein CgeB	PF13524.9,PF00535.29,PF12996.10	Glyco_trans_1_2,Glycos_transf_2,DUF3880
OG0001739	Absolute.latitude	509	492	43	43	0.053151	0.231291	0.32734	0.113375	0.0104723	0.0213124	0.169076	0.00012671	0.00034276	COG2514	CatE	Catechol-2,3-dioxygenase	NA	No Annotation	PF00903.28	Glyoxalase
OG0001740	Absolute.latitude	509	470	43	43	-0.078344	0.0774141	0.135238	-0.0939661	0.0340524	0.0605979	-0.0476306	0.283467	0.355655	COG1225	Bcp	Peroxiredoxin	NA	No Annotation	PF00578.24	AhpC-TSA
OG0001741	Absolute.latitude	509	481	43	42	-0.0044281	0.920617	0.943076	-0.0399644	0.368236	0.461127	-0.037325	0.400733	0.477024	NA	NA	No Annotation	NA	No Annotation	PF03567.17	Sulfotransfer_2
OG0001742	Absolute.latitude	509	480	43	42	0.0959156	0.0304932	0.0620298	0.152864	0.00053888	0.00151596	0.189183	1.7349e-05	5.56067e-05	COG1195	RecF	Recombinational DNA repair ATPase RecF	K03629	DNA replication and repair protein RecF	PF02463.22,PF13175.9,PF13476.9	SMC_N,AAA_15,AAA_23
OG0001743	Absolute.latitude	509	475	43	43	-0.0628825	0.156598	0.240036	-0.140218	0.0015172	0.00384903	-0.162503	0.00023167	0.00059638	NA	NA	No Annotation	NA	No Annotation	PF11911.11	DUF3429
OG0001744	Absolute.latitude	509	463	43	43	0.106442	0.0162898	0.0367283	0.137998	0.00180441	0.00449825	0.209133	1.9418e-06	7.30287e-06	COG1576	RlmH	23S rRNA pseudoU1915 N3-methylase RlmH	K00783	23S rRNA (pseudouridine1915-N3)-methyltransferase [EC:2.1.1.177]	PF02590.20	SPOUT_MTase
OG0001745	Absolute.latitude	509	489	43	43	0.0928376	0.0362701	0.0720834	0.0370763	0.403881	0.495627	0.162035	0.00024162	0.00061885	COG0130	TruB	tRNA U55 pseudouridine synthase TruB, may also work on U342 of tmRNA	K03177	tRNA pseudouridine55 synthase [EC:5.4.99.25]	PF01509.21,PF16198.8,PF09157.14	TruB_N,TruB_C_2,TruB-C_2
OG0001746	Absolute.latitude	509	482	43	43	0.055309	0.21287	0.306096	0.0649115	0.143628	0.212133	0.0759877	0.086782	0.127186	COG0589	UspA	Nucleotide-binding universal stress protein, UspA family	NA	No Annotation	PF00582.29	Usp
OG0001747	Absolute.latitude	509	479	43	42	-0.0678126	0.126532	0.202041	-0.074971	0.0910964	0.143726	-0.145658	0.00098172	0.00221565	NA	NA	No Annotation	NA	No Annotation	NA	No Annotation
OG0001748	Absolute.latitude	509	471	43	43	0.0915185	0.0390169	0.0762512	0.0928747	0.0361954	0.0638651	0.168478	0.00013397	0.00036177	NA	NA	No Annotation	NA	No Annotation	NA	No Annotation
OG0001749	Absolute.latitude	509	483	42	42	-0.0165135	0.710137	0.774533	-0.0302096	0.496479	0.584311	0.00779201	0.860792	0.89036	COG0250	NusG	Transcription termination/antitermination protein NusG	NA	No Annotation	NA	No Annotation
OG0001750	Absolute.latitude	509	482	42	42	-0.126082	0.00438676	0.0119229	-0.158465	0.0003319	0.00097944	-0.211246	1.52e-06	5.84625e-06	COG2335	FAS1	Surface protein containing fasciclin (FAS1) repeats	NA	No Annotation	PF02469.25	Fasciclin
OG0001751	Absolute.latitude	509	489	42	42	0.0438023	0.324001	0.424793	0.00456627	0.918148	0.939495	0.0864241	0.0513349	0.0805485	COG0463	WcaA	Glycosyltransferase involved in cell wall bisynthesis	NA	No Annotation	PF00535.29,PF00534.23	Glycos_transf_2,Glycos_transf_1
OG0001752	Absolute.latitude	509	480	42	41	-0.0016665	0.970082	0.978427	-0.0514545	0.246546	0.330727	-0.0792105	0.074183	0.111287	COG3307	RfaL	O-antigen ligase	NA	No Annotation	PF04932.18	Wzy_C
OG0001753	Absolute.latitude	509	486	42	42	0.534129	6.92989e-39	1.26872e-36	0.657858	2.02579e-64	9.27204e-62	0.651809	6.87741e-63	7.86947e-60	COG0545	FkpA	FKBP-type peptidyl-prolyl cis-trans isomerase	NA	No Annotation	PF00254.31,PF00581.23	FKBP_C,Rhodanese
OG0001754	Absolute.latitude	509	499	42	24	0.00846612	0.848888	0.888082	0.00078895	0.985834	0.987776	0.0283885	0.522804	0.59514	COG1884	Sbm1	Methylmalonyl-CoA mutase, N-terminal domain/subunit	K01847	methylmalonyl-CoA mutase [EC:5.4.99.2]	PF01642.25,PF02310.22	MM_CoA_mutase,B12-binding
OG0001755	Absolute.latitude	509	503	42	23	-0.205812	2.83906e-06	1.65956e-05	-0.166836	0.00015603	0.00049458	-0.173553	8.29141e-05	0.00023411	NA	NA	No Annotation	NA	No Annotation	PF07044.14	DUF1329
OG0001756	Absolute.latitude	509	508	42	42	0.190894	1.45021e-05	7.27809e-05	0.274075	3.19449e-10	2.62774e-09	0.264572	1.33848e-09	7.99769e-09	COG0689	Rph	Ribonuclease PH	K00989	ribonuclease PH [EC:2.7.7.56]	PF01138.24,PF03725.18	RNase_PH,RNase_PH_C
OG0001757	Absolute.latitude	509	476	42	24	-0.0087548	0.8438	0.884052	-0.0594277	0.180689	0.255803	0.0425059	0.338541	0.413973	COG0625	GstA	Glutathione S-transferase or stringent starvation protein SspA	K00799	glutathione S-transferase [EC:2.5.1.18]	PF13417.9,PF00043.28,PF13410.9,PF14497.9,PF13409.9	GST_N_3,GST_C,GST_C_2,GST_C_3,GST_N_2
OG0001758	Absolute.latitude	509	473	42	42	0.252247	7.902e-09	7.20467e-08	0.351395	3.07555e-16	5.37283e-15	0.285321	5.44871e-11	3.96483e-10	COG0239	CrcB	Fluoride ion exporter CrcB/FEX, affects chromosome condensation	K06199	fluoride exporter	PF02537.18	CRCB
OG0001759	Absolute.latitude	509	478	42	42	0.125061	0.0047181	0.0127478	0.165457	0.00017713	0.00055377	0.141098	0.00141551	0.00310584	COG3342	NA	Uncharacterized conserved protein, Ntn-hydrolase superfamily	NA	No Annotation	PF06267.15	DUF1028
OG0001760	Absolute.latitude	509	470	42	42	0.0586584	0.186409	0.275401	0.0602556	0.17468	0.249457	0.110734	0.0124254	0.0225221	COG1486	CelF	Alpha-galactosidase/6-phospho-beta-glucosidase, family 4 of glycosyl hydrolase	K07406	alpha-galactosidase [EC:3.2.1.22]	PF02056.19,PF11975.11	Glyco_hydro_4,Glyco_hydro_4C
OG0001761	Absolute.latitude	509	470	41	39	-0.0226489	0.610197	0.691405	-0.0862862	0.051709	0.0873934	-0.0790193	0.0748864	0.112195	NA	NA	No Annotation	NA	No Annotation	NA	No Annotation
OG0001762	Absolute.latitude	509	470	41	41	0.0968119	0.0289667	0.0593939	0.17652	6.22371e-05	0.00021613	0.178707	5.02213e-05	0.00014811	NA	NA	No Annotation	NA	No Annotation	NA	No Annotation
OG0001763	Absolute.latitude	509	477	41	40	0.0249429	0.574496	0.660504	-0.0207216	0.640929	0.710987	0.0382433	0.389237	0.464668	COG0787	Alr	Alanine racemase	K01775	alanine racemase [EC:5.1.1.1]	PF00842.24,PF01168.23	Ala_racemase_C,Ala_racemase_N
OG0001764	Absolute.latitude	509	493	41	31	-0.115064	0.00937076	0.0229213	-0.119376	0.00701215	0.0149486	0.00936297	0.833103	0.86642	COG1664	CcmA	Cytoskeletal protein CcmA, bactofilin family	NA	No Annotation	PF04519.16	Bactofilin
OG0001765	Absolute.latitude	509	476	41	41	0.0576185	0.194351	0.284563	0.0861427	0.0521006	0.0879618	0.0874412	0.0486448	0.0768544	COG1287	Stt3	Asparagine N-glycosylation enzyme, membrane subunit Stt3	NA	No Annotation	NA	No Annotation
OG0001766	Absolute.latitude	509	484	40	40	-0.26572	1.12908e-09	1.17987e-08	-0.152853	0.0005394	0.00151648	-0.198682	6.28556e-06	2.17362e-05	COG1208	GCD1	NDP-sugar pyrophosphorylase, includes eIF-2Bgamma, eIF-2Bepsilon, and LPS biosynthesis protein s	NA	No Annotation	PF00483.26	NTP_transferase
OG0001767	Absolute.latitude	509	481	40	23	-0.0307912	0.488224	0.584821	-0.0470021	0.289876	0.377243	-0.0504147	0.256236	0.326956	COG0225	MsrA	Peptide methionine sulfoxide reductase MsrA	K07304	peptide-methionine (S)-S-oxide reductase [EC:1.8.4.11]	PF01625.24	PMSR
OG0001768	Absolute.latitude	509	478	40	40	0.0480341	0.279404	0.379251	0.0319631	0.471813	0.562074	0.117753	0.00782878	0.0148374	COG3090	DctM	TRAP-type C4-dicarboxylate transport system, small permease component YiaM	NA	No Annotation	PF04290.15	DctQ
OG0001769	Absolute.latitude	509	462	40	40	0.170193	0.0001141	0.00047347	0.222261	4.07088e-07	2.10774e-06	0.180384	4.25349e-05	0.00012666	COG1879	RbsB	ABC-type sugar transport system, periplasmic component, contains N-terminal xre family HTH domain	NA	No Annotation	PF13407.9,PF00356.24	Peripla_BP_4,LacI
OG0001770	Absolute.latitude	509	479	39	38	0.0299219	0.500591	0.595273	0.0695761	0.11694	0.178476	0.0363045	0.413744	0.489963	COG0451	WcaG	Nucleoside-diphosphate-sugar epimerase	NA	No Annotation	PF01370.24	Epimerase
OG0001771	Absolute.latitude	509	496	39	35	0.153142	0.00052628	0.00184864	0.126006	0.00441057	0.00993952	0.127054	0.00409099	0.00828883	NA	NA	No Annotation	NA	No Annotation	NA	No Annotation
OG0001772	Absolute.latitude	509	482	39	39	0.0291607	0.511555	0.60548	-0.0900887	0.0421911	0.0731472	0.0342396	0.440821	0.515625	NA	NA	No Annotation	NA	No Annotation	NA	No Annotation
OG0001773	Absolute.latitude	509	490	39	35	0.100752	0.0230096	0.0490065	-0.0548642	0.216577	0.296821	0.0432889	0.32971	0.404472	NA	NA	No Annotation	NA	No Annotation	NA	No Annotation
OG0001774	Absolute.latitude	509	477	39	39	0.0499642	0.260514	0.358825	0.179991	4.42298e-05	0.00015766	0.0845995	0.0564713	0.0875276	NA	NA	No Annotation	NA	No Annotation	NA	No Annotation
OG0001775	Absolute.latitude	509	478	39	38	-0.0273356	0.538344	0.628252	-0.101323	0.0222412	0.0416352	-0.101256	0.0223304	0.0381794	COG1221	PspF	Transcriptional regulators containing sigma54-interacting ATPase domain	NA	No Annotation	PF00685.30,PF03567.17	Sulfotransfer_1,Sulfotransfer_2
OG0001776	Absolute.latitude	509	489	39	38	0.00139248	0.975	0.98208	-0.0659566	0.137277	0.203866	-0.0112225	0.800595	0.840677	COG1807	ArnT	PMT family glycosyltransferase ArnT/Agl22, involved in glycosylation of proteins and lipid IVA	NA	No Annotation	PF13231.9,PF02366.21	PMT_2,PMT
OG0001777	Absolute.latitude	509	496	39	39	0.0730058	0.0999217	0.167035	0.0856617	0.0534317	0.0898775	0.164183	0.00019898	0.00051865	COG1757	NhaC	Na+/H+ antiporter NhaC/MleN	NA	No Annotation	NA	No Annotation
OG0001778	Absolute.latitude	509	481	39	39	0.0259219	0.559567	0.646988	0.0590222	0.183688	0.25859	-0.0211212	0.634503	0.694434	NA	NA	No Annotation	NA	No Annotation	NA	No Annotation
OG0001779	Absolute.latitude	509	481	39	24	-0.0394572	0.374351	0.474233	-0.0783715	0.0773098	0.124726	-0.0391755	0.377775	0.452993	COG0657	Aes	Acetyl esterase/lipase	K14731	epsilon-lactone hydrolase [EC:3.1.1.83]	PF07859.16	Abhydrolase_3
OG0001780	Absolute.latitude	509	462	38	38	0.051722	0.244095	0.341241	0.039127	0.378365	0.470975	0.0793434	0.0736974	0.110703	COG0846	SIR2	NAD-dependent protein deacetylase, SIR2 family	NA	No Annotation	NA	No Annotation
OG0001781	Absolute.latitude	509	495	38	36	0.0580539	0.190996	0.28127	0.0137919	0.756249	0.814244	0.00478724	0.914202	0.932539	COG4640	YvbJ	Uncharacterized protein YvbJ, contains N-terminal Zn ribbon domain	NA	No Annotation	NA	No Annotation
OG0001782	Absolute.latitude	509	499	38	38	0.0132528	0.765493	0.817848	-0.0765165	0.084604	0.134801	-0.0168203	0.705002	0.756753	COG4487	NA	Uncharacterized conserved protein, contains DUF2130 domain	NA	No Annotation	PF09903.12,PF03118.18,PF04471.15	DUF2130,RNA_pol_A_CTD,Mrr_cat
OG0001783	Absolute.latitude	509	480	38	38	0.0982094	0.0267178	0.0554842	0.173317	8.48149e-05	0.00028419	0.211229	1.52315e-06	5.85344e-06	COG1442	RfaJ	Lipopolysaccharide biosynthesis protein, LPS:glycosyltransferase	NA	No Annotation	PF05637.15,PF03407.19	Glyco_transf_34,Nucleotid_trans
OG0001784	Absolute.latitude	509	477	38	38	-0.0471848	0.288003	0.387931	-0.113518	0.0103746	0.0211419	-0.101914	0.0214701	0.0368714	NA	NA	No Annotation	NA	No Annotation	NA	No Annotation
OG0001785	Absolute.latitude	509	476	38	38	0.063554	0.152211	0.234332	0.0717164	0.106073	0.16424	0.0964092	0.0296442	0.0492493	COG0463	WcaA	Glycosyltransferase involved in cell wall bisynthesis	NA	No Annotation	PF00535.29	Glycos_transf_2
OG0001786	Absolute.latitude	509	486	38	38	-0.0917833	0.0384518	0.0755664	-0.161791	0.00024698	0.00074814	-0.129855	0.00333649	0.0068882	COG4635	HemG	Protoporphyrinogen IX oxidase, menaquinone-dependent (flavodoxin domain)	K00230	menaquinone-dependent protoporphyrinogen oxidase [EC:1.3.5.3]	PF12724.10	Flavodoxin_5
OG0001787	Absolute.latitude	509	500	38	37	0.14041	0.00149448	0.00464375	0.148617	0.00076989	0.00208631	0.237469	5.88939e-08	2.80789e-07	COG1404	AprE	Serine protease, subtilisin family	NA	No Annotation	PF00082.25,PF03160.17,PF20579.1	Peptidase_S8,Calx-beta,LapA
OG0001788	Absolute.latitude	509	485	38	38	0.0930598	0.035824	0.0713518	0.111975	0.0114706	0.0230875	0.216493	8.18544e-07	3.2835e-06	NA	NA	No Annotation	NA	No Annotation	PF05893.17	LuxC
OG0001789	Absolute.latitude	509	486	38	23	-0.0525271	0.236822	0.33362	0.0129488	0.770722	0.824782	0.00602533	0.892134	0.915332	COG0596	MenH	2-succinyl-6-hydroxy-2,4-cyclohexadiene-1-carboxylate synthase MenH/undecaprenyl monophosphate-sugar esterase UshA/YqjL	K01563	haloalkane dehalogenase [EC:3.8.1.5]	PF00561.23	Abhydrolase_1
OG0001790	Absolute.latitude	509	503	38	35	-0.028962	0.514437	0.607634	-0.0698366	0.115572	0.176855	0.0148461	0.738275	0.786932	COG0347	GlnK	Nitrogen regulatory protein PII	K04751	nitrogen regulatory protein P-II 1	PF00543.25	P-II
OG0001791	Absolute.latitude	509	479	38	38	0.0459939	0.300357	0.40068	0.0408141	0.358133	0.450976	0.105096	0.0177013	0.0310298	COG5269	ZUO1	Ribosome-associated chaperone zuotin, contains DnaJ domain	NA	No Annotation	PF11306.11	DUF3108
OG0001792	Absolute.latitude	509	500	38	35	0.189229	1.72661e-05	8.52503e-05	0.218316	6.57715e-07	3.29001e-06	0.250367	1.02762e-08	5.47548e-08	COG0535	SkfB	Radical SAM superfamily maturase, SkfB/NifB/PqqE family	NA	No Annotation	PF04055.24,PF13186.9,PF13394.9,PF13353.9	Radical_SAM,SPASM,Fer4_14,Fer4_12
OG0001793	Absolute.latitude	509	458	38	38	0.438646	2.3792e-25	1.41423e-23	0.502728	5.90402e-34	5.29857e-32	0.424743	1.03403e-23	3.21955e-22	NA	NA	No Annotation	NA	No Annotation	NA	No Annotation
OG0001794	Absolute.latitude	509	471	38	38	0.032318	0.466905	0.5655	0.05279	0.23448	0.317197	0.0879197	0.0474208	0.0751801	COG3391	YncE	DNA-binding beta-propeller fold protein YncE	NA	No Annotation	NA	No Annotation
OG0001795	Absolute.latitude	509	479	37	32	-0.0027725	0.950247	0.963082	-0.0792773	0.0739386	0.119836	-0.064069	0.14891	0.203452	COG2226	UbiE	Ubiquinone/menaquinone biosynthesis C-methylase UbiE/MenG or 23S rRNA G745 methylase RmlAII or tRNA-U5 methylase TRM9	NA	No Annotation	PF13489.9,PF13649.9	Methyltransf_23,Methyltransf_25
OG0001796	Absolute.latitude	509	478	37	36	0.021152	0.63401	0.712042	0.0321809	0.468798	0.559557	0.0457176	0.303273	0.376276	NA	NA	No Annotation	NA	No Annotation	PF08889.14	WbqC
OG0001797	Absolute.latitude	509	506	37	37	-0.139011	0.00166772	0.00509895	-0.183818	3.01228e-05	0.0001103	-0.250451	1.01574e-08	5.41845e-08	NA	NA	No Annotation	NA	No Annotation	NA	No Annotation
OG0001798	Absolute.latitude	509	476	37	37	0.0506569	0.253955	0.351802	0.0746848	0.0923411	0.145539	0.176023	6.53241e-05	0.00018852	COG0625	GstA	Glutathione S-transferase or stringent starvation protein SspA	NA	No Annotation	PF02798.23,PF14497.9	GST_N,GST_C_3
OG0001799	Absolute.latitude	509	474	37	37	0.594112	6.97086e-50	2.27897e-47	0.730196	6.5033e-86	2.97656e-82	0.552183	5.79816e-42	1.15383e-39	NA	NA	No Annotation	NA	No Annotation	NA	No Annotation
OG0001800	Absolute.latitude	509	492	36	31	0.127032	0.00409745	0.01123	0.212019	1.38901e-06	6.58127e-06	0.260421	2.45939e-09	1.4267e-08	COG1012	AdhE	Acyl-CoA reductase or other NAD-dependent aldehyde dehydrogenase	NA	No Annotation	PF00171.25	Aldedh
OG0001801	Absolute.latitude	509	491	36	36	-0.198912	6.12901e-06	3.31982e-05	-0.287438	3.87111e-11	3.59393e-10	-0.284067	6.66388e-11	4.79569e-10	NA	NA	No Annotation	NA	No Annotation	NA	No Annotation
OG0001802	Absolute.latitude	509	473	36	36	-0.105273	0.0175098	0.0390177	-0.176007	6.54229e-05	0.00022599	-0.144125	0.0011116	0.00248305	NA	NA	No Annotation	NA	No Annotation	NA	No Annotation
OG0001803	Absolute.latitude	509	481	36	36	0.0250704	0.572542	0.65892	0.0963958	0.0296671	0.0538193	0.125626	0.00453221	0.00909822	COG3542	CFF1	Predicted sugar epimerase, cupin superfamily	K09705	uncharacterized protein	PF06172.14	Cupin_5
OG0001804	Absolute.latitude	509	477	36	33	0.00800555	0.857017	0.894746	-0.0417711	0.346965	0.439662	0.00095285	0.982891	0.986555	NA	NA	No Annotation	NA	No Annotation	NA	No Annotation
OG0001805	Absolute.latitude	509	470	36	36	-0.331151	1.71734e-14	3.478e-13	-0.336418	6.20217e-15	9.01185e-14	-0.345678	9.86836e-16	1.28682e-14	NA	NA	No Annotation	NA	No Annotation	NA	No Annotation
OG0001806	Absolute.latitude	509	486	36	36	0.035549	0.423535	0.522231	0.0340122	0.443864	0.535327	0.124914	0.0047678	0.00949617	COG4122	TrmR	tRNA 5-hydroxyU34 O-methylase TrmR/YrrM	NA	No Annotation	PF13578.9	Methyltransf_24
OG0001807	Absolute.latitude	509	480	36	35	0.0276701	0.533383	0.624212	-0.0251648	0.571096	0.652172	0.0491772	0.268108	0.339643	COG0584	UgpQ	Glycerophosphoryl diester phosphodiesterase	NA	No Annotation	NA	No Annotation
OG0001808	Absolute.latitude	509	480	36	36	-0.0149865	0.735892	0.794381	-0.104132	0.0187761	0.0359123	-0.0943937	0.0332428	0.0546051	COG1541	PaaK	Phenylacetate-coenzyme A ligase PaaK, adenylate-forming domain family	NA	No Annotation	PF04443.15	LuxE
OG0001809	Absolute.latitude	509	491	36	32	0.0764222	0.084989	0.146534	0.0713184	0.108031	0.166876	0.138933	0.00167794	0.00363633	COG3181	TctC	Tripartite-type tricarboxylate transporter, extracytoplasmic receptor component TctC	K07795	putative tricarboxylic transport membrane protein	PF03401.17	TctC
OG0001810	Absolute.latitude	509	483	36	35	0.130702	0.00313483	0.00893794	0.183535	3.09988e-05	0.00011314	0.0977601	0.0274239	0.0458267	COG5510	EcnA	Entericidin EcnA/EcnB	NA	No Annotation	NA	No Annotation
OG0001811	Absolute.latitude	509	495	36	36	0.475127	5.03003e-30	4.1859e-28	0.63217	3.75648e-58	1.07459e-55	0.483118	3.98263e-31	2.76189e-29	COG2095	MarC	Small neutral amino acid transporter SnatA, MarC family	K05595	multiple antibiotic resistance protein	PF01914.20	MarC
OG0001812	Absolute.latitude	509	469	36	36	0.0160605	0.717745	0.780499	0.00559048	0.899876	0.925654	0.0439868	0.321966	0.396565	COG2159	LigW	5-carboxyvanillate decarboxylase LigW (lignin degradation), amidohydro domain	NA	No Annotation	PF04909.17	Amidohydro_2
OG0001813	Absolute.latitude	509	498	36	36	0.444877	4.14361e-26	2.67117e-24	0.681898	7.16673e-71	4.68602e-68	0.558409	4.54824e-43	9.91299e-41	COG0659	SUL1	Sulfate permease or related transporter, MFS superfamily, contains STAS domain	K03321	sulfate permease, SulP family	PF00916.23,PF01740.24	Sulfate_transp,STAS
OG0001814	Absolute.latitude	509	499	35	35	0.0480425	0.27932	0.379249	-0.0341305	0.44228	0.533888	0.173358	8.44832e-05	0.0002381	COG0610	NA	Type I site-specific restriction-modification system, R (restriction) subunit and related helicases ...	K01153	type I restriction enzyme, R subunit [EC:3.1.21.3]	PF04313.17,PF18766.4,PF11867.11	HSDR_N,SWI2_SNF2,DUF3387
OG0001815	Absolute.latitude	509	483	35	34	0.257744	3.6208e-09	3.50367e-08	0.394529	2.09754e-20	5.05287e-19	0.400152	5.38939e-21	1.18025e-19	COG1414	IclR	DNA-binding transcriptional regulator, IclR family	NA	No Annotation	PF01614.21,PF08279.15,PF09339.13,PF13412.9	IclR,HTH_11,HTH_IclR,HTH_24
OG0001816	Absolute.latitude	509	493	35	34	0.00803733	0.856456	0.894364	-0.0435375	0.326938	0.417405	-0.0828111	0.0619132	0.0947748	COG3183	McrA	5-methylcytosine-specific restriction endonuclease McrA	K07451	5-methylcytosine-specific restriction enzyme A [EC:3.1.21.-]	PF12102.11,PF13020.9,PF01844.26,PF07728.17,PF11907.11	MrcB_N,NOV_C,HNH,AAA_5,DUF3427
OG0001817	Absolute.latitude	509	466	35	35	-0.0244769	0.581668	0.665574	-0.0197992	0.655861	0.72474	-0.0639744	0.149512	0.204091	COG0531	PotE	Serine and glutamate transporter AimA/YbeC, amino acid:H+ symporter family	NA	No Annotation	NA	No Annotation
OG0001818	Absolute.latitude	509	487	35	33	0.110431	0.0126692	0.0297438	0.188728	1.81906e-05	6.94978e-05	0.216762	7.926e-07	3.1919e-06	NA	NA	No Annotation	NA	No Annotation	PF03385.20,PF03214.16	STELLO,RGP
OG0001819	Absolute.latitude	509	466	35	35	-0.0876015	0.0482318	0.0911841	-0.171999	9.61797e-05	0.00031784	-0.153135	0.00052659	0.00126056	NA	NA	No Annotation	NA	No Annotation	NA	No Annotation
OG0001820	Absolute.latitude	509	486	35	34	-0.0487864	0.271934	0.37087	-0.132658	0.00271044	0.00646803	-0.167568	0.00014581	0.00039027	NA	NA	No Annotation	K16435	dTDP-4-dehydro-6-deoxy-alpha-D-glucopyranose 2,3-dehydratase [EC:4.2.1.159]	PF03559.17	Hexose_dehydrat
OG0001821	Absolute.latitude	509	484	35	35	0.0562406	0.205253	0.297668	0.170684	0.00010894	0.00035615	0.0222151	0.617058	0.679729	COG2834	LolA	Periplasmic chaperone for outer membrane lipoprotein sorting	NA	No Annotation	PF17131.7	LolA_like
OG0001822	Absolute.latitude	509	461	35	35	-0.0724687	0.102448	0.170388	-0.0899011	0.0426235	0.0737851	-0.167962	0.00014057	0.0003784	NA	NA	No Annotation	NA	No Annotation	NA	No Annotation
OG0001823	Absolute.latitude	509	473	34	34	0.0856226	0.0535411	0.0996734	0.112402	0.0111579	0.0225474	0.192804	1.18498e-05	3.91883e-05	COG0463	WcaA	Glycosyltransferase involved in cell wall bisynthesis	NA	No Annotation	PF00535.29,PF02709.17	Glycos_transf_2,Glyco_transf_7C
OG0001824	Absolute.latitude	509	485	34	32	0.0528845	0.233642	0.329751	0.0603028	0.174342	0.249286	0.11072	0.0124364	0.0225252	COG0277	GlcD	FAD/FMN-containing lactate dehydrogenase/glycolate oxidase	K16653	decaprenylphospho-beta-D-ribofuranose 2-oxidase [EC:1.1.98.3]	PF01565.26	FAD_binding_4
OG0001825	Absolute.latitude	509	480	34	34	-0.129862	0.00333492	0.00942499	-0.172781	8.92694e-05	0.00029802	-0.0480205	0.27954	0.351402	NA	NA	No Annotation	NA	No Annotation	NA	No Annotation
OG0001826	Absolute.latitude	509	474	34	34	-0.0483636	0.276115	0.375901	-0.0626606	0.158068	0.230186	-0.0566785	0.201741	0.265717	NA	NA	No Annotation	NA	No Annotation	NA	No Annotation
OG0001827	Absolute.latitude	509	485	34	34	-0.256999	4.02902e-09	3.84184e-08	-0.243659	2.57973e-08	1.61968e-07	-0.30614	1.66426e-12	1.43183e-11	COG0412	DLH	Dienelactone hydrolase	K01061	carboxymethylenebutenolidase [EC:3.1.1.45]	PF01738.21	DLH
OG0001828	Absolute.latitude	509	488	34	34	0.019667	0.658011	0.732066	-0.0645766	0.14571	0.21458	-0.0276774	0.533275	0.605589	COG0693	YajL	Protein/nucleotide deglycase, PfpI/YajL/DJ-1 family (repair of methylglyoxal-glycated proteins and nucleic acids)	NA	No Annotation	PF01965.27	DJ-1_PfpI
OG0001829	Absolute.latitude	509	475	34	34	-0.0041883	0.924901	0.94556	-0.0208375	0.639062	0.71012	-0.0055925	0.899841	0.920762	NA	NA	No Annotation	NA	No Annotation	NA	No Annotation
OG0001830	Absolute.latitude	509	477	34	33	0.0745729	0.0928318	0.157542	0.10409	0.0188246	0.0359601	0.152265	0.00056702	0.00134788	COG0530	ECM27	Ca2+/Na+ antiporter	K07301	cation:H+ antiporter	PF01699.27	Na_Ca_ex
OG0001831	Absolute.latitude	509	475	34	34	-0.107871	0.0149001	0.0341673	-0.0590802	0.183256	0.258318	-0.113438	0.0104293	0.0191783	COG0624	ArgE	Acetylornithine deacetylase/Succinyl-diaminopimelate desuccinylase or related deacylase	K02083	allantoate deiminase [EC:3.5.3.9]	PF01546.31,PF07687.17	Peptidase_M20,M20_dimer
OG0001832	Absolute.latitude	509	471	34	34	0.111402	0.0119036	0.0282147	0.104024	0.0188999	0.0360875	0.178113	5.3248e-05	0.00015583	NA	NA	No Annotation	NA	No Annotation	PF19606.2	DUF6111
OG0001833	Absolute.latitude	509	428	34	34	-0.207669	2.29749e-06	1.37101e-05	-0.193633	1.08493e-05	4.32178e-05	-0.159538	0.00030191	0.00075676	NA	NA	No Annotation	NA	No Annotation	NA	No Annotation
OG0001834	Absolute.latitude	509	470	34	32	0.1829	3.30556e-05	0.00015298	0.14128	0.00139523	0.00356361	0.158203	0.00033964	0.00084256	COG0329	DapA	4-hydroxy-tetrahydrodipicolinate synthase/N-acetylneuraminate lyase	NA	No Annotation	PF00701.25	DHDPS
OG0001835	Absolute.latitude	509	479	34	32	0.167924	0.00014107	0.00057138	0.204376	3.33947e-06	1.46969e-05	0.246205	1.82491e-08	9.27037e-08	COG1346	LrgB	Putative effector of murein hydrolase	NA	No Annotation	PF04172.19	LrgB
OG0001836	Absolute.latitude	509	455	34	34	0.42687	5.87195e-24	2.9534e-22	0.235633	7.49098e-08	4.36767e-07	0.4239	1.2923e-23	3.94324e-22	NA	NA	No Annotation	NA	No Annotation	NA	No Annotation
OG0001837	Absolute.latitude	509	476	33	28	0.202133	4.29345e-06	2.42009e-05	0.199225	5.92196e-06	2.47307e-05	0.31087	7.24007e-13	6.60115e-12	COG1011	YigB	FMN and 5-amino-6-(5-phospho-D-ribitylamino)uracil phosphatase YigB, HAD superfamily (riboflavin biosynthesis)	NA	No Annotation	NA	No Annotation
OG0001838	Absolute.latitude	509	485	33	29	-0.0364336	0.412084	0.511141	-0.0987427	0.0259001	0.0477233	-0.0329521	0.458204	0.532961	COG3378	NA	DNA primase, phage- or plasmid-associated	NA	No Annotation	PF19263.2,PF08708.14,PF13481.9	DUF5906,PriCT_1,AAA_25
OG0001839	Absolute.latitude	509	480	33	32	0.0474691	0.285105	0.384854	0.0386512	0.384195	0.476677	0.0767673	0.0835865	0.123173	COG3292	NA	Periplasmic ligand-binding sensor domain	NA	No Annotation	NA	No Annotation
OG0001840	Absolute.latitude	509	471	33	33	0.0521103	0.240568	0.337754	0.104551	0.0183018	0.0351304	0.0994593	0.0248354	0.0419415	COG1183	PssA	Phosphatidylserine synthase	K01004	phosphatidylcholine synthase [EC:2.7.8.24]	PF01066.24	CDP-OH_P_transf
OG0001841	Absolute.latitude	509	476	33	30	0.0225446	0.611844	0.692485	0.0302883	0.495358	0.583647	0.0472072	0.287774	0.360226	COG2816	NPY1	NADH pyrophosphatase NudC, Nudix superfamily	K03426	NAD+ diphosphatase [EC:3.6.1.22]	PF00293.31,PF09296.14,PF14803.9	NUDIX,NUDIX-like,Nudix_N_2
OG0001842	Absolute.latitude	509	496	33	33	-0.0075585	0.864924	0.900536	-0.0961169	0.0301445	0.0545774	0.0747107	0.0922279	0.133924	COG4221	YdfG	NADP-dependent 3-hydroxy acid dehydrogenase YdfG	NA	No Annotation	PF00106.28	adh_short
OG0001843	Absolute.latitude	509	509	33	32	-0.0784931	0.0768501	0.134356	-0.108674	0.0141654	0.0279341	-0.0811185	0.0674548	0.102368	COG2041	MsrP	Molybdopterin-dependent catalytic subunit of periplasmic DMSO/TMAO and protein-methionine-sulfoxide reductases	NA	No Annotation	PF00174.22,PF03404.19	Oxidored_molyb,Mo-co_dimer
OG0001844	Absolute.latitude	509	462	33	33	-0.236713	6.50399e-08	5.11934e-07	-0.222685	3.86466e-07	2.01006e-06	-0.2648	1.2941e-09	7.75273e-09	COG5485	SnoaL	Polyketide cyclase, SnoaL/DnrD family	NA	No Annotation	NA	No Annotation
OG0001845	Absolute.latitude	509	476	33	32	0.101984	0.0213795	0.0460272	0.0232265	0.601116	0.677663	0.116233	0.00867013	0.0162569	COG1380	YohJ	Putative effector of murein hydrolase LrgA, UPF0299 family	K06518	holin-like protein	PF03788.17	LrgA
OG0001846	Absolute.latitude	509	481	32	32	0.0166233	0.708299	0.772981	0.0130974	0.768165	0.822816	-0.0176316	0.691485	0.745448	COG1088	RfbB	dTDP-D-glucose 4,6-dehydratase	NA	No Annotation	PF16363.8,PF01370.24	GDP_Man_Dehyd,Epimerase
OG0001847	Absolute.latitude	509	503	32	32	-0.0121281	0.784884	0.836028	-0.11331	0.0105171	0.021375	-0.088889	0.0450202	0.0717471	COG0652	PpiB	Peptidyl-prolyl cis-trans isomerase (rotamase) - cyclophilin family	NA	No Annotation	PF00160.24	Pro_isomerase
OG0001848	Absolute.latitude	509	498	32	21	0.0884655	0.0460561	0.0875047	0.133064	0.0026291	0.00628376	0.143164	0.00120083	0.00266288	COG3210	FhaB	Large exoprotein involved in heme utilization or adhesion	NA	No Annotation	PF03906.17,PF01833.27,PF05345.15	Phage_T7_tail,TIG,He_PIG
OG0001849	Absolute.latitude	509	485	32	32	0.0268145	0.546121	0.635221	0.0312876	0.481235	0.571513	0.0935101	0.0349341	0.0571865	COG3598	RepA	RecA-family ATPase	NA	No Annotation	PF13481.9,PF09250.14,PF19263.2	AAA_25,Prim-Pol,DUF5906
OG0001850	Absolute.latitude	509	502	32	32	0.03924	0.376989	0.476654	0.0264326	0.551854	0.63527	0.0569645	0.199471	0.263183	COG0205	PfkA	6-phosphofructokinase	K21071	ATP-dependent phosphofructokinase / diphosphate-dependent phosphofructokinase [EC:2.7.1.11 2.7.1.90]	PF00365.23	PFK
OG0001851	Absolute.latitude	509	480	32	31	-0.0218846	0.622306	0.701723	-0.0690147	0.11993	0.182002	-0.0284247	0.522274	0.594935	COG1215	BcsA	Glycosyltransferase, catalytic subunit of cellulose synthase and poly-beta-1,6-N-acetylglucosamine synthase	NA	No Annotation	PF00535.29,PF02709.17,PF13632.9,PF13641.9	Glycos_transf_2,Glyco_transf_7C,Glyco_trans_2_3,Glyco_tranf_2_3
OG0001852	Absolute.latitude	509	489	32	32	-0.0207395	0.640639	0.717096	0.0061473	0.889964	0.917854	-0.0552176	0.213627	0.279124	COG4448	AnsA2	L-asparaginase II	NA	No Annotation	PF06089.15	Asparaginase_II
OG0001853	Absolute.latitude	509	498	32	32	0.0561583	0.205917	0.298442	0.114688	0.00960702	0.0197798	0.0701536	0.113925	0.161086	COG1196	Smc	Chromosome segregation ATPase Smc	NA	No Annotation	PF02169.19	LPP20
OG0001854	Absolute.latitude	509	483	32	32	0.105749	0.0170035	0.038075	0.135668	0.00215874	0.00527808	0.186848	2.21001e-05	6.92824e-05	COG0223	Fmt	Methionyl-tRNA formyltransferase	NA	No Annotation	PF00551.22	Formyl_trans_N
OG0001855	Absolute.latitude	509	473	32	30	-0.0704602	0.112349	0.184046	-0.172584	9.09672e-05	0.0003028	-0.0688883	0.120611	0.169649	COG1451	YgjP	UTP pyrophosphatase, metal-dependent hydrolase family	NA	No Annotation	PF01863.20	YgjP-like
OG0001856	Absolute.latitude	509	472	32	21	-0.0010315	0.981479	0.985786	-0.0690421	0.119782	0.181839	0.0766225	0.0841728	0.123924	COG1647	YvaK	Esterase/lipase	NA	No Annotation	PF12697.10,PF12146.11	Abhydrolase_6,Hydrolase_4
OG0001857	Absolute.latitude	509	483	31	29	-0.0135838	0.759815	0.813391	-0.091562	0.0389236	0.0682319	-0.0122743	0.782356	0.825841	COG0463	WcaA	Glycosyltransferase involved in cell wall bisynthesis	NA	No Annotation	PF00535.29	Glycos_transf_2
OG0001858	Absolute.latitude	509	485	31	31	0.0247034	0.578177	0.663071	-0.073037	0.0997765	0.155544	-0.0586741	0.18629	0.247936	NA	NA	No Annotation	NA	No Annotation	NA	No Annotation
OG0001859	Absolute.latitude	509	476	31	29	0.00543568	0.902634	0.92884	0.0100029	0.82188	0.864704	0.0233619	0.598997	0.66454	COG1309	AcrR	DNA-binding protein, AcrR family, includes nucleoid occlusion protein SlmA	NA	No Annotation	NA	No Annotation
OG0001860	Absolute.latitude	509	479	31	29	0.141387	0.00138347	0.00435798	0.24504	2.13904e-08	1.36547e-07	0.109562	0.0133908	0.0241109	COG0771	MurD	UDP-N-acetylmuramoylalanine-D-glutamate ligase	NA	No Annotation	PF00732.22	GMC_oxred_N
OG0001861	Absolute.latitude	509	479	31	27	0.122683	0.00557956	0.0146684	0.21518	9.57127e-07	4.65208e-06	0.185243	2.60558e-05	8.04707e-05	COG5002	WalK	Sensor histidine kinase WalK	NA	No Annotation	PF00685.30,PF13469.9	Sulfotransfer_1,Sulfotransfer_3
OG0001862	Absolute.latitude	509	456	31	31	-0.100394	0.0235034	0.0497113	-0.0595444	0.179833	0.254828	0.0241449	0.586803	0.65332	NA	NA	No Annotation	NA	No Annotation	NA	No Annotation
OG0001863	Absolute.latitude	509	481	31	27	0.0098937	0.823793	0.867697	-0.0207066	0.64117	0.711082	0.0420899	0.343294	0.418556	COG1368	MdoB	Phosphoglycerol transferase MdoB/OpgB, AlkP superfamily	K01002	phosphoglycerol transferase [EC:2.7.8.20]	PF00884.26,PF03009.20	Sulfatase,GDPD
OG0001864	Absolute.latitude	509	476	31	31	0.00589262	0.894496	0.924595	-0.0103927	0.815063	0.859176	-0.026037	0.557825	0.626389	COG1611	PpnN	Nucleotide monophosphate nucleosidase PpnN/YdgH, Lonely Guy (LOG) family	K22522	cytokinin riboside 5'-monophosphate phosphoribohydrolase [EC:3.2.2.-]	PF03641.17	Lysine_decarbox
OG0001865	Absolute.latitude	509	503	31	31	-0.0562438	0.205226	0.297668	-0.12069	0.00640761	0.0138862	-0.0279625	0.529064	0.601323	COG0705	GlpG	Membrane-associated serine protease, rhomboid family	K07059	rhomboid family protein	PF01694.25	Rhomboid
OG0001866	Absolute.latitude	509	488	30	28	-0.133127	0.00261684	0.00760946	-0.176428	6.27936e-05	0.00021774	-0.136246	0.00206539	0.00440508	NA	NA	No Annotation	NA	No Annotation	PF05118.18	Asp_Arg_Hydrox
OG0001867	Absolute.latitude	509	477	30	30	0.016498	0.710397	0.774533	-0.0174518	0.694473	0.758616	-0.0141792	0.74963	0.796254	NA	NA	No Annotation	NA	No Annotation	NA	No Annotation
OG0001868	Absolute.latitude	509	509	30	30	-0.0429608	0.333392	0.433874	-0.0095668	0.829525	0.870012	0.0172331	0.698112	0.750942	COG3115	ZipA	Cell division protein ZipA, interacts with FtsZ	NA	No Annotation	NA	No Annotation
OG0001869	Absolute.latitude	509	475	30	15	-0.0429692	0.333298	0.433874	-0.0518528	0.242903	0.326991	-0.132715	0.00269885	0.00565338	COG4520	LipA17	Surface antigen	NA	No Annotation	NA	No Annotation
OG0001870	Absolute.latitude	509	481	30	28	0.0197443	0.656754	0.731173	0.0328766	0.459236	0.550385	-0.0452542	0.308206	0.381466	COG1807	ArnT	PMT family glycosyltransferase ArnT/Agl22, involved in glycosylation of proteins and lipid IVA	NA	No Annotation	PF13231.9	PMT_2
OG0001871	Absolute.latitude	509	487	30	29	0.0191143	0.667037	0.73959	-0.0388658	0.381559	0.474178	0.0452276	0.308491	0.381715	COG3882	FkbH	Predicted enzyme involved in methoxymalonyl-ACP biosynthesis	NA	No Annotation	PF03031.21	NIF
OG0001872	Absolute.latitude	509	504	30	23	-0.242624	2.96607e-08	2.44167e-07	-0.182037	3.60538e-05	0.00013024	-0.134206	0.00241247	0.00509005	COG3203	OmpC	Outer membrane porin OmpC/OmpF/PhoE	NA	No Annotation	PF13609.9	Porin_4
OG0001873	Absolute.latitude	509	479	30	30	0.045959	0.300725	0.400937	0.0375649	0.39771	0.489333	0.0829483	0.061481	0.0941447	COG0438	RfaB	Lipopolysaccharide 1,6-galactosyltransferase, GT1 family	NA	No Annotation	PF00534.23,PF13439.9	Glycos_transf_1,Glyco_transf_4
OG0001874	Absolute.latitude	509	483	29	28	-0.100618	0.0231931	0.0491762	-0.171031	0.00010542	0.0003459	-0.172888	8.83676e-05	0.00024734	COG1208	GCD1	NDP-sugar pyrophosphorylase, includes eIF-2Bgamma, eIF-2Bepsilon, and LPS biosynthesis protein s	NA	No Annotation	PF01636.26,PF12804.10,PF00483.26,PF00571.31,PF13242.9,PF04101.19,PF08645.14	APH,NTP_transf_3,NTP_transferase,CBS,Hydrolase_like,Glyco_tran_28_C,PNK3P
OG0001875	Absolute.latitude	509	481	29	28	0.00094635	0.983008	0.986889	-0.0864849	0.0511707	0.0865514	-0.0120864	0.785606	0.828125	COG3475	LicD	Phosphorylcholine metabolism protein LicD	K00009	mannitol-1-phosphate 5-dehydrogenase [EC:1.1.1.17]	PF04991.16,PF08125.16	LicD,Mannitol_dh_C
OG0001876	Absolute.latitude	509	469	29	29	-0.0076274	0.863704	0.899672	-0.0383098	0.388413	0.480347	-0.0006562	0.988217	0.990597	COG1246	ArgA	N-acetylglutamate synthase or related acetyltransferase, GNAT family	K16704	dTDP-4-amino-4,6-dideoxy-D-galactose acyltransferase [EC:2.3.1.210]	PF00583.28,PF13673.10,PF00551.22,PF13508.10	Acetyltransf_1,Acetyltransf_10,Formyl_trans_N,Acetyltransf_7
OG0001877	Absolute.latitude	509	481	29	23	-0.0873268	0.0489413	0.0922969	-0.234462	8.72383e-08	5.04791e-07	-0.125879	0.00445088	0.00893886	COG1917	QdoI	Cupin domain protein related to quercetin dioxygenase	NA	No Annotation	PF00293.31,PF19480.2	NUDIX,DUF6016
OG0001878	Absolute.latitude	509	465	29	29	-0.0178776	0.687405	0.755766	-0.129447	0.00343795	0.00795124	-0.0778442	0.0793292	0.118078	COG4391	NA	Uncharacterized protein, contains Zn-finger domain	K03939	NADH dehydrogenase (ubiquinone) Fe-S protein 6	PF10276.12	zf-CHCC
OG0001879	Absolute.latitude	509	451	29	29	0.0229935	0.604773	0.686645	0.0280506	0.527767	0.613249	0.0779952	0.0787469	0.117402	NA	NA	No Annotation	NA	No Annotation	NA	No Annotation
OG0001880	Absolute.latitude	509	492	29	29	0.413827	1.77148e-22	7.72196e-21	0.620876	1.40426e-55	3.21366e-53	0.478312	1.84524e-30	1.18953e-28	COG5633	YcfL	Uncharacterized conserved protein YcfL	NA	No Annotation	PF09851.12	SHOCT
OG0001881	Absolute.latitude	509	472	29	27	0.0738027	0.0962645	0.162046	0.134656	0.0023316	0.00565839	0.149723	0.00070221	0.00163479	COG0338	Dam	DNA-adenine methylase	K06223	DNA adenine methylase [EC:2.1.1.72]	PF02086.18	MethyltransfD12
OG0001882	Absolute.latitude	509	477	29	26	0.184703	2.75311e-05	0.00012951	0.318332	1.88834e-13	2.33593e-12	0.323054	7.91113e-14	8.17364e-13	COG3222	NA	Uncharacterized conserved protein, glycosyltransferase A (GT-A) superfamily, DUF2064 family	NA	No Annotation	PF09837.12,PF00535.29	DUF2064,Glycos_transf_2
OG0001883	Absolute.latitude	509	502	29	28	0.46728	5.6909e-29	4.41479e-27	0.473138	9.3589e-30	6.39339e-28	0.4788	1.58084e-30	1.03364e-28	COG0334	GdhA	Glutamate dehydrogenase/leucine dehydrogenase	NA	No Annotation	PF00208.24,PF02812.21	ELFV_dehydrog,ELFV_dehydrog_N
OG0001884	Absolute.latitude	509	466	29	29	0.101969	0.0213987	0.046047	0.153245	0.00052167	0.00147479	0.0981601	0.0267945	0.0449061	COG1070	XylB	Sugar (pentulose or hexulose) kinase	NA	No Annotation	PF00370.24,PF02782.19	FGGY_N,FGGY_C
OG0001885	Absolute.latitude	509	412	29	29	-0.0027103	0.951361	0.963572	-0.004207	0.924567	0.943533	0.0351237	0.429106	0.505149	COG4704	NA	Uncharacterized conserved protein, DUF2141 family	NA	No Annotation	PF09912.12	DUF2141
OG0001886	Absolute.latitude	509	477	28	28	0.0521342	0.240352	0.337754	0.0850603	0.0551356	0.0921343	0.104901	0.0179145	0.0313196	COG4133	CcmA	ABC-type transport system involved in cytochrome c biogenesis, ATPase component	K02193	heme exporter protein A [EC:7.6.2.5]	PF00005.30,PF00664.26	ABC_tran,ABC_membrane
OG0001887	Absolute.latitude	509	491	28	28	-0.073599	0.097189	0.163242	-0.142454	0.00127093	0.00328276	-0.188092	1.94337e-05	6.17267e-05	COG4714	NA	Uncharacterized membrane-anchored protein	NA	No Annotation	PF09935.12	DUF2167
OG0001888	Absolute.latitude	509	481	28	28	0.0722084	0.103691	0.17183	0.127132	0.00406805	0.00925422	0.0654307	0.140446	0.193854	COG0438	RfaB	Lipopolysaccharide 1,6-galactosyltransferase, GT1 family	NA	No Annotation	PF00534.23	Glycos_transf_1
OG0001889	Absolute.latitude	509	485	28	22	0.224585	3.05615e-07	2.13232e-06	0.325304	5.19861e-14	6.81777e-13	0.208373	2.11943e-06	7.91241e-06	COG3883	CwlO1	Uncharacterized N-terminal coiled-coil domain of peptidoglycan hydrolase CwlO	NA	No Annotation	NA	No Annotation
OG0001890	Absolute.latitude	509	480	28	26	0.152053	0.00057728	0.00200724	0.202329	4.20068e-06	1.807e-05	0.153509	0.00051003	0.00122476	COG2153	ElaA	Predicted N-acyltransferase, GNAT family	K07257	spore coat polysaccharide biosynthesis protein SpsF	PF00583.28,PF13673.10,PF02348.22,PF13508.10	Acetyltransf_1,Acetyltransf_10,CTP_transf_3,Acetyltransf_7
OG0001891	Absolute.latitude	509	481	28	22	0.135592	0.00217125	0.00645731	0.210311	1.69461e-06	7.89035e-06	0.228492	1.87393e-07	8.28692e-07	NA	NA	No Annotation	NA	No Annotation	PF10250.12	O-FucT
OG0001892	Absolute.latitude	509	485	28	27	0.205759	2.85631e-06	1.66751e-05	0.326377	4.24976e-14	5.6544e-13	0.33375	1.04139e-14	1.19759e-13	COG1637	NucS	Endonuclease NucS, RecB family	K07451	5-methylcytosine-specific restriction enzyme A [EC:3.1.21.-]	PF01939.19,PF11907.11,PF12102.11,PF01844.26	NucS,DUF3427,MrcB_N,HNH
OG0001893	Absolute.latitude	509	485	28	28	0.19729	7.31673e-06	3.89153e-05	0.328369	2.91763e-14	3.92765e-13	0.236234	6.92499e-08	3.26759e-07	COG0500	SmtA	SAM-dependent methyltransferase SmtA (CmoB moved to COG2228)	K15256	tRNA (cmo5U34)-methyltransferase [EC:2.1.1.-]	PF13847.9,PF13649.9,PF08242.15	Methyltransf_31,Methyltransf_25,Methyltransf_12
OG0001894	Absolute.latitude	509	480	28	24	-0.0033096	0.940625	0.95656	-0.0289525	0.514576	0.601127	0.0441919	0.319713	0.394192	NA	NA	No Annotation	NA	No Annotation	NA	No Annotation
OG0001895	Absolute.latitude	509	505	28	28	0.0350802	0.429678	0.528807	-0.077012	0.0826031	0.132009	0.0314581	0.478847	0.552062	COG1231	YobN	Monoamine oxidase	NA	No Annotation	PF01593.27,PF13450.9	Amino_oxidase,NAD_binding_8
OG0001896	Absolute.latitude	509	479	28	28	-0.0168492	0.704518	0.769773	-0.0854091	0.054142	0.0908386	-0.0201932	0.649465	0.708567	COG2307	Alpha-E	Uncharacterized conserved protein, Alpha-E superfamily	NA	No Annotation	PF04168.15	Alpha-E
OG0001897	Absolute.latitude	509	485	28	28	0.0479461	0.280287	0.38011	0.140307	0.00150668	0.0038269	0.0288792	0.515642	0.588993	COG2030	MaoC	Acyl-CoA dehydratase PaaZ	NA	No Annotation	PF01575.22,PF13561.9	MaoC_dehydratas,adh_short_C2
OG0001898	Absolute.latitude	509	488	28	28	0.0554453	0.211743	0.305051	0.0366224	0.409665	0.501078	0.0362818	0.414036	0.490182	COG2227	UbiG	2-polyprenyl-3-methyl-5-hydroxy-6-metoxy-1,4-benzoquinol methylase	NA	No Annotation	PF08241.15,PF13649.9	Methyltransf_11,Methyltransf_25
OG0001899	Absolute.latitude	509	300	28	28	-0.138763	0.00170028	0.00517776	-0.0987056	0.0259563	0.0478077	-0.151806	0.00058946	0.00139503	NA	NA	No Annotation	NA	No Annotation	NA	No Annotation
OG0001900	Absolute.latitude	509	473	28	27	0.421517	2.41997e-23	1.13023e-21	0.354064	1.77005e-16	3.15234e-15	0.380284	5.84833e-19	1.05385e-17	NA	NA	No Annotation	NA	No Annotation	NA	No Annotation
OG0001901	Absolute.latitude	509	479	28	26	-0.0321256	0.469562	0.567966	-0.105802	0.0169473	0.0328259	-0.107616	0.0151401	0.0268174	COG5285	PhyH	Ectoine hydroxylase-related dioxygenase, phytanoyl-CoA dioxygenase (PhyH) family	NA	No Annotation	PF20043.2,PF13640.9	DUF6445,2OG-FeII_Oxy_3
OG0001902	Absolute.latitude	509	434	28	28	0.0314207	0.47937	0.577237	-0.0251037	0.572032	0.652916	0.0441778	0.319867	0.394192	COG1072	CoaA	Pantothenate kinase	NA	No Annotation	PF13238.9	AAA_18
OG0001903	Absolute.latitude	509	479	27	26	0.0614836	0.166042	0.250817	0.0831795	0.060758	0.100721	0.106169	0.0165674	0.0291538	COG3119	AslA	Arylsulfatase A or related enzyme, AlkP superfamily	NA	No Annotation	PF00884.26	Sulfatase
OG0001904	Absolute.latitude	509	509	27	27	-0.52319	4.1402e-37	6.1128e-35	-0.412308	2.60894e-22	8.40924e-21	-0.396942	1.17449e-20	2.44346e-19	COG1350	NA	Predicted alternative tryptophan synthase beta-subunit (paralog of TrpB)	K06001	tryptophan synthase beta chain [EC:4.2.1.20]	PF00291.28	PALP
OG0001905	Absolute.latitude	509	452	27	27	-0.0933877	0.0351742	0.0701797	-0.202634	4.06008e-06	1.75146e-05	-0.223181	3.6357e-07	1.53511e-06	COG5509	NA	Uncharacterized small protein, DUF1192 family	NA	No Annotation	PF06698.14	DUF1192
OG0001906	Absolute.latitude	509	479	27	21	0.090579	0.0410791	0.0797028	0.0579338	0.191917	0.268625	0.128329	0.00373017	0.00762186	NA	NA	No Annotation	NA	No Annotation	NA	No Annotation
OG0001907	Absolute.latitude	509	482	27	27	0.0492655	0.267248	0.365679	0.0225247	0.612159	0.687065	0.167276	0.00014981	0.00040005	COG3173	YcbJ	Predicted kinase, aminoglycoside phosphotransferase (APT) family	NA	No Annotation	PF01636.26	APH
OG0001908	Absolute.latitude	509	477	27	26	0.03637	0.412902	0.511878	0.0118441	0.789802	0.839898	-0.0145852	0.74271	0.78982	NA	NA	No Annotation	NA	No Annotation	NA	No Annotation
OG0001909	Absolute.latitude	509	466	27	27	0.010798	0.807988	0.85566	0.0396177	0.37241	0.464602	0.0295006	0.506644	0.580018	COG1553	DsrE	tRNA U34 sulfur transfer complex TusBCD TusD component, DsrE family	NA	No Annotation	PF02635.18	DrsE
OG0001910	Absolute.latitude	509	489	27	26	-0.124159	0.00502983	0.0134315	-0.152364	0.00056225	0.00157782	-0.117826	0.00779068	0.0147774	COG3185	HppD	4-hydroxyphenylpyruvate dioxygenase and related hemolysins	K05606	methylmalonyl-CoA/ethylmalonyl-CoA epimerase [EC:5.1.99.1]	PF13669.9,PF00903.28	Glyoxalase_4,Glyoxalase
OG0001911	Absolute.latitude	509	477	27	22	0.0932237	0.0354978	0.0707638	0.155318	0.00043666	0.00125461	0.161442	0.00025482	0.0006483	COG3563	KpsC	Capsule polysaccharide export protein KpsC/LpsZ	NA	No Annotation	PF05159.17	Capsule_synth
OG0001912	Absolute.latitude	509	448	27	27	0.18859	1.84549e-05	9.06311e-05	0.336681	5.89229e-15	8.58886e-14	0.259754	2.70917e-09	1.56762e-08	COG2105	YtfP	Predicted gamma-glutamylamine cyclotransferase YtfP, GGCT/AIG2-like family	NA	No Annotation	PF06094.15	GGACT
OG0001913	Absolute.latitude	509	477	26	26	0.061675	0.164726	0.249652	0.129858	0.00333598	0.00775467	0.0350258	0.430394	0.506375	COG1898	RfbC	dTDP-4-dehydrorhamnose 3,5-epimerase or related enzyme	NA	No Annotation	PF00908.20	dTDP_sugar_isom
OG0001914	Absolute.latitude	509	480	26	24	0.119758	0.00683101	0.0174084	0.225281	2.8028e-07	1.49515e-06	0.225627	2.68468e-07	1.16032e-06	COG4122	TrmR	tRNA 5-hydroxyU34 O-methylase TrmR/YrrM	NA	No Annotation	PF04989.15	CmcI
OG0001915	Absolute.latitude	509	455	26	26	0.516577	4.57002e-36	5.65323e-34	0.304119	2.36433e-12	2.56435e-11	0.469505	2.87901e-29	1.60698e-27	NA	NA	No Annotation	NA	No Annotation	NA	No Annotation
OG0001916	Absolute.latitude	509	500	26	24	0.249246	1.20077e-08	1.06717e-07	0.359371	5.80787e-17	1.08945e-15	0.345976	9.29171e-16	1.21509e-14	COG3206	GumC	Tyrosine-protein kinase Wzc involved in exopolysaccharide export, GumC/Wzc1 domain	K16554	polysaccharide biosynthesis transport protein [EC:2.7.10.3]	PF13614.9,PF13807.9,PF02706.18	AAA_31,GNVR,Wzz
OG0001917	Absolute.latitude	509	481	26	26	0.0841467	0.0578101	0.106178	0.113558	0.0103476	0.0211056	0.130961	0.00307535	0.00638651	COG1807	ArnT	PMT family glycosyltransferase ArnT/Agl22, involved in glycosylation of proteins and lipid IVA	NA	No Annotation	PF13231.9	PMT_2
OG0001918	Absolute.latitude	509	494	26	25	-0.270009	5.93724e-10	6.40914e-09	-0.215243	9.4998e-07	4.6256e-06	-0.258937	3.04883e-09	1.75088e-08	COG4591	LolC	ABC-type lipoprotein targeting system transmembrane component LolC/LolE	K02004	putative ABC transport system permease protein	PF02687.24,PF12704.10	FtsX,MacB_PCD
OG0001919	Absolute.latitude	509	494	26	26	0.065568	0.139613	0.218464	0.0979872	0.027065	0.0495506	0.152847	0.00053966	0.00128983	COG1388	LysM	LysM repeat	NA	No Annotation	PF10593.12,PF04851.18,PF01476.23	Z1,ResIII,LysM
OG0001920	Absolute.latitude	509	483	26	24	0.0719081	0.10514	0.174105	0.0950541	0.0320246	0.0576393	0.0556112	0.210376	0.275506	COG3861	YsnF	Stress response protein YsnF (function unknown)	NA	No Annotation	PF04932.18	Wzy_C
OG0001921	Absolute.latitude	509	472	26	26	0.0960074	0.0303337	0.061733	0.0947714	0.0325414	0.0584293	0.179773	4.51951e-05	0.0001345	COG3211	PhoX	Secreted phosphatase, PhoX family	K07093	uncharacterized protein	PF05787.16	DUF839
OG0001922	Absolute.latitude	509	483	26	21	0.0478244	0.281511	0.381206	0.0824387	0.0630989	0.104154	0.0845613	0.0565835	0.0876421	COG1134	TagH	ABC-type polysaccharide/polyol phosphate transport system, ATPase component	K09691	lipopolysaccharide transport system ATP-binding protein	PF00005.30,PF13946.9,PF14524.9	ABC_tran,DUF4214,Wzt_C
OG0001923	Absolute.latitude	509	468	26	26	0.423151	1.57484e-23	7.43099e-22	0.478523	1.72612e-30	1.27427e-28	0.465284	1.0445e-28	5.43261e-27	COG2900	SlyX	Uncharacterized coiled-coil protein SlyX (sensitive to lysis X)	K03745	SlyX protein	PF04102.15	SlyX
OG0001924	Absolute.latitude	509	491	25	25	0.154286	0.00047722	0.00169846	0.220673	4.94342e-07	2.5196e-06	0.222602	3.90392e-07	1.6423e-06	COG0615	TagD	Glycerol-3-phosphate cytidylyltransferase, cytidylyltransferase family	NA	No Annotation	PF13714.9,PF01467.29	PEP_mutase,CTP_transf_like
OG0001925	Absolute.latitude	509	482	25	25	-0.234186	9.04233e-08	6.89859e-07	-0.212086	1.37814e-06	6.53652e-06	-0.209735	1.81136e-06	6.85174e-06	NA	NA	No Annotation	NA	No Annotation	NA	No Annotation
OG0001926	Absolute.latitude	509	458	25	25	-0.233869	9.42072e-08	7.15069e-07	-0.262195	1.89883e-09	1.40403e-08	-0.233922	9.35638e-08	4.34763e-07	NA	NA	No Annotation	NA	No Annotation	NA	No Annotation
OG0001927	Absolute.latitude	509	491	25	25	0.00274299	0.950776	0.963405	-0.0417018	0.347766	0.440433	0.0251978	0.570592	0.638377	COG4886	YopM	Type III secretion system effector YopM, contains leucine-rich repeats	NA	No Annotation	NA	No Annotation
OG0001928	Absolute.latitude	509	480	25	25	-0.0957676	0.0307516	0.0624724	-0.123161	0.00539574	0.0118904	-0.238164	5.37393e-08	2.57285e-07	NA	NA	No Annotation	NA	No Annotation	NA	No Annotation
OG0001929	Absolute.latitude	509	477	25	24	0.00104826	0.981178	0.985701	-0.0128176	0.772979	0.826812	-0.0427788	0.335446	0.410628	COG4122	TrmR	tRNA 5-hydroxyU34 O-methylase TrmR/YrrM	NA	No Annotation	PF13578.9	Methyltransf_24
OG0001930	Absolute.latitude	509	486	25	25	0.175262	7.03235e-05	0.00030251	0.13479	0.00230792	0.0056039	0.218501	6.43236e-07	2.631e-06	COG1596	Wza	Periplasmic protein Wza involved in polysaccharide export, contains SLBB domain of the beta-grasp fold	K01991	polysaccharide biosynthesis/export protein	PF02563.19	Poly_export
OG0001931	Absolute.latitude	509	477	25	24	-0.0219753	0.620864	0.700615	-0.084946	0.0554643	0.0925821	-0.102634	0.0205602	0.0354308	NA	NA	No Annotation	NA	No Annotation	PF13527.10	Acetyltransf_9
OG0001932	Absolute.latitude	509	509	25	25	-0.139399	0.00161795	0.00496338	0.0334939	0.450842	0.541887	0.0459489	0.300831	0.373753	COG0687	PotD	Spermidine/putrescine-binding periplasmic protein	K01915	glutamine synthetase [EC:6.3.1.2]	PF13416.9,PF00120.27,PF13343.9	SBP_bac_8,Gln-synt_C,SBP_bac_6
OG0001933	Absolute.latitude	509	483	25	25	-0.000443	0.992045	0.99313	0.0243271	0.583983	0.664135	0.0901437	0.0420653	0.0677405	COG1473	AbgB	Metal-dependent amidase/aminoacylase/carboxypeptidase	K01451	hippurate hydrolase [EC:3.5.1.32]	PF01546.31,PF07687.17	Peptidase_M20,M20_dimer
OG0001934	Absolute.latitude	509	485	25	25	0.00134721	0.975812	0.982466	-0.0605759	0.172395	0.247119	0.00482551	0.913519	0.932395	COG1002	YeeA	Type II restriction/modification system, endonuclease and methylase domains	K07317	adenine-specific DNA-methyltransferase [EC:2.1.1.72]	PF07669.14,PF12950.10,PF20473.1,PF20465.1,PF20464.1,PF20466.1,PF20467.1	Eco57I,TaqI_C,MmeI_Mtase,MmeI_hel,MmeI_N,MmeI_TRD,MmeI_C
OG0001935	Absolute.latitude	509	480	25	24	0.0438282	0.323715	0.424793	0.0127561	0.774039	0.827418	0.167035	0.00015318	0.00040786	NA	NA	No Annotation	NA	No Annotation	PF13759.9	2OG-FeII_Oxy_5
OG0001936	Absolute.latitude	509	493	25	22	0.307531	1.30489e-12	1.97764e-11	0.184782	2.73111e-05	0.00010097	0.266489	1.00713e-09	6.11356e-09	NA	NA	No Annotation	NA	No Annotation	NA	No Annotation
OG0001937	Absolute.latitude	509	484	25	14	-0.144487	0.00107955	0.00352183	-0.153638	0.00050445	0.00143051	-0.136026	0.00210046	0.00447154	NA	NA	No Annotation	NA	No Annotation	NA	No Annotation
OG0001938	Absolute.latitude	509	467	25	25	-0.0251077	0.57197	0.65846	-0.0965526	0.0294014	0.053401	-0.0344315	0.438263	0.513287	COG2127	ClpS	ATP-dependent Clp protease adapter protein ClpS	K06891	ATP-dependent Clp protease adaptor protein ClpS	PF02617.20	ClpS
OG0001939	Absolute.latitude	509	468	25	25	0.519331	1.69204e-36	2.15124e-34	0.390828	5.05895e-20	1.18743e-18	0.42948	2.91691e-24	9.88939e-23	COG1765	YhfA	Uncharacterized OsmC-related protein/domain	K07397	putative redox protein	PF02566.22	OsmC
OG0001940	Absolute.latitude	509	499	24	22	-0.0691631	0.119134	0.192608	-0.118215	0.00758835	0.0160424	-0.080186	0.0706779	0.106744	COG3210	FhaB	Large exoprotein involved in heme utilization or adhesion	NA	No Annotation	PF06980.14	DUF1302
OG0001941	Absolute.latitude	509	481	24	24	0.0659952	0.137047	0.215184	0.108222	0.0145746	0.02863	0.0901385	0.042077	0.0677405	COG0438	RfaB	Lipopolysaccharide 1,6-galactosyltransferase, GT1 family	NA	No Annotation	PF00534.23,PF08241.15,PF13439.9	Glycos_transf_1,Methyltransf_11,Glyco_transf_4
OG0001942	Absolute.latitude	509	478	24	24	0.0526603	0.235633	0.33215	0.0956513	0.0309562	0.0558922	0.0718038	0.105647	0.150778	COG0558	PgsA	Phosphatidylglycerophosphate synthase	NA	No Annotation	PF01066.24	CDP-OH_P_transf
OG0001943	Absolute.latitude	509	474	24	24	0.0231155	0.602857	0.685016	0.0163317	0.713187	0.775727	0.0840236	0.0581788	0.0898395	COG2105	YtfP	Predicted gamma-glutamylamine cyclotransferase YtfP, GGCT/AIG2-like family	NA	No Annotation	PF06094.15	GGACT
OG0001944	Absolute.latitude	509	485	24	24	0.0555215	0.211114	0.304517	-0.0062352	0.888401	0.916846	0.014601	0.742443	0.78982	COG3307	RfaL	O-antigen ligase	NA	No Annotation	PF04932.18	Wzy_C
OG0001945	Absolute.latitude	509	507	24	20	-0.0465046	0.295017	0.394822	-0.158102	0.00034264	0.00100787	-0.112036	0.0114257	0.0208348	COG0438	RfaB	Lipopolysaccharide 1,6-galactosyltransferase, GT1 family	NA	No Annotation	PF00534.23	Glycos_transf_1
OG0001946	Absolute.latitude	509	479	24	24	0.0360184	0.417436	0.515822	0.0225833	0.611232	0.686362	0.0486712	0.273069	0.344592	COG0463	WcaA	Glycosyltransferase involved in cell wall bisynthesis	NA	No Annotation	PF00535.29	Glycos_transf_2
OG0001947	Absolute.latitude	509	483	24	22	0.0465119	0.294942	0.394822	-0.0122756	0.782333	0.833893	0.0324041	0.465718	0.539916	NA	NA	No Annotation	NA	No Annotation	NA	No Annotation
OG0001948	Absolute.latitude	509	491	24	24	0.106287	0.0164464	0.0370267	0.186151	2.3743e-05	8.85669e-05	0.175106	7.13983e-05	0.00020412	COG2227	UbiG	2-polyprenyl-3-methyl-5-hydroxy-6-metoxy-1,4-benzoquinol methylase	NA	No Annotation	PF06325.16,PF13489.9,PF03848.17,PF08242.15,PF13649.9	PrmA,Methyltransf_23,TehB,Methyltransf_12,Methyltransf_25
OG0001949	Absolute.latitude	509	483	24	24	0.126589	0.00422996	0.0115654	0.177862	5.45805e-05	0.00019246	0.270796	5.27073e-10	3.31831e-09	COG0456	RimI	Ribosomal protein S18 acetylase RimI and related acetyltransferases	NA	No Annotation	PF00583.28	Acetyltransf_1
OG0001950	Absolute.latitude	509	458	24	24	0.224367	3.13989e-07	2.18408e-06	0.326241	4.36043e-14	5.78484e-13	0.175767	6.69649e-05	0.00019277	NA	NA	No Annotation	NA	No Annotation	NA	No Annotation
OG0001951	Absolute.latitude	509	492	24	23	0.0299684	0.499925	0.594791	0.125262	0.00465131	0.0104103	0.0896614	0.0431811	0.0692666	COG3794	PetE	Plastocyanin	NA	No Annotation	PF13229.9,PF05048.16,PF13473.9	Beta_helix,NosD,Cupredoxin_1
OG0001952	Absolute.latitude	509	460	24	24	-0.0349368	0.431567	0.53081	-0.0532	0.230861	0.313732	-0.0041648	0.925322	0.941156	COG4319	YybH	SnoaL-fold ligand-binding domain	NA	No Annotation	PF16156.8	DUF4864
OG0001953	Absolute.latitude	509	471	24	24	0.248789	1.27921e-08	1.13248e-07	0.279326	1.41283e-10	1.23643e-09	0.340366	2.85365e-15	3.52053e-14	COG2211	MelB	Na+/melibiose symporter or related transporter	K03292	glycoside/pentoside/hexuronide:cation symporter, GPH family	PF13347.9	MFS_2
OG0001954	Absolute.latitude	509	472	24	24	-0.0412687	0.3528	0.454352	-0.102481	0.0207509	0.0391174	-0.108554	0.0142732	0.0255189	COG1525	YncB	Endonuclease YncB, thermonuclease family	K01174	micrococcal nuclease [EC:3.1.31.1]	PF00565.20,PF10503.12	SNase,Esterase_PHB
OG0001955	Absolute.latitude	509	459	24	24	-0.148753	0.00076123	0.00258844	-0.0306406	0.490353	0.57844	-0.164543	0.00019256	0.00050478	COG0026	PurK	Phosphoribosylaminoimidazole carboxylase (NCAIR synthetase)	NA	No Annotation	NA	No Annotation
OG0001956	Absolute.latitude	509	478	24	24	-0.0981181	0.02686	0.0557038	-0.13439	0.00237897	0.00575505	-0.218199	6.67054e-07	2.72599e-06	COG2847	NA	Copper(I)-binding protein	K09796	periplasmic copper chaperone A	PF04314.16	PCuAC
OG0001957	Absolute.latitude	509	469	24	24	-0.0789196	0.0752553	0.132072	-0.130422	0.00320019	0.00748837	-0.10441	0.0184601	0.0321629	COG3495	NA	Uncharacterized conserved protein, DUF3299 family	K09950	uncharacterized protein	PF11736.11	DUF3299
OG0001958	Absolute.latitude	509	462	24	24	0.0426299	0.337133	0.437622	0.0127113	0.774812	0.827418	0.172294	9.35127e-05	0.00026082	COG1591	NA	Holliday junction resolvase Hjc, archaeal type	NA	No Annotation	NA	No Annotation
OG0001959	Absolute.latitude	509	479	24	20	0.0225691	0.611457	0.692219	-0.0213141	0.631411	0.703156	0.0122487	0.782798	0.826116	NA	NA	No Annotation	NA	No Annotation	NA	No Annotation
OG0001960	Absolute.latitude	509	475	24	22	0.0328804	0.459184	0.559107	0.034971	0.431116	0.522481	0.0264655	0.551359	0.620957	COG2227	UbiG	2-polyprenyl-3-methyl-5-hydroxy-6-metoxy-1,4-benzoquinol methylase	NA	No Annotation	PF13489.9,PF13847.9,PF03848.17,PF08242.15,PF13649.9	Methyltransf_23,Methyltransf_31,TehB,Methyltransf_12,Methyltransf_25
OG0001961	Absolute.latitude	509	485	23	23	-0.0342548	0.440618	0.540238	-0.0308689	0.487126	0.575812	0.0367	0.408672	0.484584	COG1028	FabG	NAD(P)-dependent dehydrogenase, short-chain alcohol dehydrogenase family	NA	No Annotation	PF00106.28	adh_short
OG0001962	Absolute.latitude	509	477	23	21	-0.14703	0.0008776	0.00293625	-0.293712	1.38176e-11	1.37187e-10	-0.3015	3.71188e-12	3.03011e-11	COG3008	PqiB	Intermembrane transporter PqiABC subunit PqiB	NA	No Annotation	PF05050.15,PF02475.19	Methyltransf_21,Met_10
OG0001963	Absolute.latitude	509	482	23	23	0.107014	0.0157199	0.0356718	0.0512341	0.248578	0.332965	0.235681	7.4444e-08	3.49826e-07	COG2230	Cfa	Cyclopropane fatty-acyl-phospholipid synthase and related methyltransferases	K00574	cyclopropane-fatty-acyl-phospholipid synthase [EC:2.1.1.79]	PF02353.23	CMAS
OG0001964	Absolute.latitude	509	469	23	8	0.0414983	0.350126	0.451416	0.0765137	0.0846154	0.134801	0.12231	0.00572673	0.011211	COG0861	TerC	Tellurite resistance membrane protein TerC	NA	No Annotation	PF03741.19	TerC
OG0001965	Absolute.latitude	509	485	23	23	0.0870628	0.0496314	0.0932907	0.135676	0.00215734	0.00527747	0.0865999	0.0508612	0.0798873	NA	NA	No Annotation	NA	No Annotation	PF14269.9,PF05935.14	Arylsulfotran_2,Arylsulfotrans
OG0001966	Absolute.latitude	509	475	23	21	0.0995004	0.0247755	0.052041	0.130257	0.00323943	0.00756162	0.215164	9.58851e-07	3.81291e-06	COG1917	QdoI	Cupin domain protein related to quercetin dioxygenase	NA	No Annotation	PF16867.8	DMSP_lyase
OG0001967	Absolute.latitude	509	484	23	23	0.0773706	0.0811792	0.141143	0.0958868	0.0305433	0.055212	0.108405	0.0144079	0.0257195	COG3233	NA	Predicted deacetylase	NA	No Annotation	PF10096.12	DUF2334
OG0001968	Absolute.latitude	509	479	23	23	-0.0184519	0.677918	0.748391	-0.147061	0.00087537	0.00234303	-0.0093119	0.834	0.867155	NA	NA	No Annotation	NA	No Annotation	NA	No Annotation
OG0001969	Absolute.latitude	509	477	23	23	0.0727011	0.101349	0.16905	0.125837	0.00446442	0.0100411	0.125449	0.00458966	0.0091974	COG4641	NA	Spore maturation protein CgeB	K06320	spore maturation protein CgeB	PF13524.9,PF01844.26	Glyco_trans_1_2,HNH
OG0001970	Absolute.latitude	509	476	23	23	0.0264776	0.551176	0.639638	0.0330463	0.456919	0.547896	0.109737	0.0132422	0.0238809	COG5306	MJ1470	Uncharacterized conserved protein MJ1470, contains DUF2341 domain, predicted component of type IV pili-like system	NA	No Annotation	PF09608.13	Alph_Pro_TM
OG0001971	Absolute.latitude	509	467	23	23	0.109461	0.0134773	0.0313447	0.189408	1.69464e-05	6.49613e-05	0.0574245	0.195859	0.259164	COG3760	ProX	Predicted aminoacyl-tRNA deacylase, YbaK-like aminoacyl-tRNA editing domain	K19055	Ala-tRNA(Pro) deacylase [EC:3.1.1.-]	PF04073.18	tRNA_edit
OG0001972	Absolute.latitude	509	474	23	23	0.215661	9.03913e-07	5.78631e-06	0.343131	1.64622e-15	2.60718e-14	0.265873	1.10372e-09	6.66457e-09	COG0288	CynT	Carbonic anhydrase	K01673	carbonic anhydrase [EC:4.2.1.1]	PF00484.22	Pro_CA
OG0001973	Absolute.latitude	509	474	23	23	0.117627	0.00789569	0.0197479	0.192794	1.18631e-05	4.68485e-05	0.191699	1.33225e-05	4.35861e-05	NA	NA	No Annotation	NA	No Annotation	NA	No Annotation
OG0001974	Absolute.latitude	509	483	23	23	-0.134683	0.00232681	0.00685757	-0.198038	6.74391e-06	2.78833e-05	-0.108173	0.0146196	0.0260467	COG1028	FabG	NAD(P)-dependent dehydrogenase, short-chain alcohol dehydrogenase family	K13775	citronellol/citronellal dehydrogenase	PF00106.28	adh_short
OG0001975	Absolute.latitude	509	480	23	21	-0.0655426	0.139766	0.218481	-0.0193009	0.663984	0.73195	0.0317194	0.475202	0.548411	NA	NA	No Annotation	NA	No Annotation	NA	No Annotation
OG0001976	Absolute.latitude	509	476	23	21	-0.0215807	0.627151	0.705968	-0.0089449	0.840453	0.8785	0.100417	0.0234711	0.0398616	NA	NA	No Annotation	NA	No Annotation	NA	No Annotation
OG0001977	Absolute.latitude	509	467	23	23	0.0669022	0.131718	0.208535	0.0385778	0.385099	0.477669	0.162451	0.00023276	0.00059885	COG1607	YciA	Acyl-CoA hydrolase	NA	No Annotation	PF03061.25	4HBT
OG0001978	Absolute.latitude	509	464	23	23	-0.059997	0.176541	0.263409	-0.0582869	0.189218	0.265334	0.0428688	0.334429	0.409602	COG5331	MAPEG	Predicted lipid metabolism protein, MAPEG family	NA	No Annotation	PF01124.21	MAPEG
OG0001979	Absolute.latitude	509	482	23	23	0.0824779	0.0629734	0.11406	0.146845	0.00089097	0.0023792	0.195385	8.99102e-06	3.04603e-05	COG0318	MenE	O-succinylbenzoic acid-CoA ligase MenE or related acyl-CoA synthetase (AMP-forming)	NA	No Annotation	PF00501.31,PF13193.9	AMP-binding,AMP-binding_C
OG0001980	Absolute.latitude	509	476	23	23	-0.153386	0.00051541	0.00181885	-0.249068	1.23074e-08	8.1521e-08	-0.224868	2.95036e-07	1.26796e-06	NA	NA	No Annotation	NA	No Annotation	NA	No Annotation
OG0001981	Absolute.latitude	509	502	23	22	-0.257147	3.94442e-09	3.7769e-08	-0.314963	3.48018e-13	4.07386e-12	-0.369262	6.88168e-18	1.10517e-16	COG0326	HtpG	Molecular chaperone, HSP90 family	K04079	molecular chaperone HtpG	PF00183.21,PF13589.9,PF02518.29	HSP90,HATPase_c_3,HATPase_c
OG0001982	Absolute.latitude	509	477	23	23	0.0164993	0.710376	0.774533	-0.0092325	0.835395	0.874796	0.0756547	0.0881764	0.128982	COG1841	RpmD	Ribosomal protein L30/L7E	K02907	large subunit ribosomal protein L30	PF00327.23	Ribosomal_L30
OG0001983	Absolute.latitude	509	472	23	23	0.106709	0.0160212	0.0362477	0.162269	0.00023659	0.00071997	0.0945405	0.0329687	0.0542138	NA	NA	No Annotation	NA	No Annotation	NA	No Annotation
OG0001984	Absolute.latitude	509	476	23	23	-0.126214	0.00434542	0.0118176	-0.201998	4.35843e-06	1.86435e-05	-0.175521	6.85803e-05	0.00019717	COG3752	NA	Steroid 5-alpha reductase family enzyme	NA	No Annotation	PF06966.15	DUF1295
OG0001985	Absolute.latitude	509	468	23	23	-0.0812941	0.0668616	0.119821	-0.0698471	0.115517	0.176831	0.014383	0.746154	0.792822	COG2919	FtsB	Cell division protein FtsB	NA	No Annotation	PF13747.9	DUF4164
OG0001986	Absolute.latitude	509	420	23	23	0.193125	1.14529e-05	5.84392e-05	0.160201	0.00028466	0.00085437	0.309233	9.67251e-13	8.62984e-12	NA	NA	No Annotation	NA	No Annotation	NA	No Annotation
OG0001987	Absolute.latitude	509	482	23	23	0.0286109	0.519552	0.611914	0.035339	0.426281	0.517849	0.054993	0.215499	0.281329	COG2366	PvdQ	Acyl-homoserine lactone (AHL) acylase PvdQ	K07116	acyl-homoserine-lactone acylase [EC:3.5.1.97]	PF01804.21	Penicil_amidase
OG0001988	Absolute.latitude	509	472	23	23	0.144085	0.00111516	0.00360969	0.112883	0.0108139	0.0219393	0.261621	2.06508e-09	1.21023e-08	COG3488	NA	Uncharacterized conserved protein with two CxxC motifs, DUF1111 family	NA	No Annotation	PF06537.14	DHOR
OG0001989	Absolute.latitude	509	478	23	23	0.0699762	0.114844	0.187395	0.147942	0.00081406	0.00219174	0.0745103	0.0931071	0.134858	COG3317	BamC	Outer membrane protein assembly factor BamC	NA	No Annotation	NA	No Annotation
OG0001990	Absolute.latitude	509	499	23	23	0.124722	0.00483324	0.0130128	0.13087	0.00309614	0.00729338	0.293969	1.32384e-11	1.00987e-10	COG1960	CaiA	Acyl-CoA dehydrogenase related to the alkylation response protein AidB	K00249	acyl-CoA dehydrogenase [EC:1.3.8.7]	PF00441.27,PF02770.22,PF02771.19	Acyl-CoA_dh_1,Acyl-CoA_dh_M,Acyl-CoA_dh_N
OG0001991	Absolute.latitude	509	494	23	23	-0.158334	0.00033574	0.00123926	-0.160951	0.00026626	0.00080175	-0.068388	0.123338	0.173058	COG1960	CaiA	Acyl-CoA dehydrogenase related to the alkylation response protein AidB	NA	No Annotation	PF00441.27,PF02770.22,PF02771.19	Acyl-CoA_dh_1,Acyl-CoA_dh_M,Acyl-CoA_dh_N
OG0001992	Absolute.latitude	509	483	23	23	0.052128	0.240407	0.337754	0.0465105	0.294956	0.383309	0.0896569	0.0431916	0.0692666	COG2046	MET3	ATP sulfurylase (sulfate adenylyltransferase)	K00958	sulfate adenylyltransferase [EC:2.7.7.4]	PF01747.20,PF14306.9	ATP-sulfurylase,PUA_2
OG0001993	Absolute.latitude	509	457	23	23	0.00997082	0.822443	0.866756	-0.0163474	0.712924	0.775625	0.0402082	0.36532	0.44083	COG3411	2Fe2S	2Fe-2S ferredoxin	NA	No Annotation	NA	No Annotation
OG0001994	Absolute.latitude	509	480	23	23	0.320224	1.33501e-13	2.35013e-12	0.432349	1.3419e-24	5.34076e-23	0.312009	5.91141e-13	5.44397e-12	COG4447	Ycf48	Photosystem II stability/assembly factor Ycf48	NA	No Annotation	PF14870.9,PF02012.23	PSII_BNR,BNR
OG0001995	Absolute.latitude	509	476	23	22	0.0362707	0.41418	0.51249	0.0263004	0.553846	0.636619	0.0680146	0.125404	0.175473	COG1682	TagG	ABC-type polysaccharide/teichoic acid/polyol phosphate export permease	K09690	lipopolysaccharide transport system permease protein	PF01061.27	ABC2_membrane
OG0001996	Absolute.latitude	509	488	23	15	0.039401	0.375032	0.474833	-0.019935	0.653654	0.722476	-0.0397151	0.371234	0.44689	NA	NA	No Annotation	NA	No Annotation	PF13475.9	DUF4116
OG0001997	Absolute.latitude	509	478	23	21	0.0463785	0.29633	0.396116	-0.0416087	0.348845	0.441433	0.0908329	0.0405128	0.0654064	NA	NA	No Annotation	NA	No Annotation	PF20619.1	DUF6804
OG0001998	Absolute.latitude	509	472	23	23	0.00282849	0.949243	0.962747	-0.0048811	0.912527	0.935676	-0.0587894	0.185425	0.247	COG5590	NA	Ubiquinone biosynthesis protein COQ9	K18587	ubiquinone biosynthesis protein COQ9	PF08511.14	COQ9
OG0001999	Absolute.latitude	509	471	23	22	0.130283	0.00323307	0.00916838	0.219251	5.87495e-07	2.95166e-06	0.247728	1.48069e-08	7.62331e-08	COG5126	FRQ1	Ca2+-binding protein, EF-hand superfamily	NA	No Annotation	PF13499.9,PF13202.9,PF13833.9	EF-hand_7,EF-hand_5,EF-hand_8
OG0002000	Absolute.latitude	509	476	23	23	-0.040541	0.361361	0.461868	0.124785	0.00481148	0.0107373	-0.208026	2.20553e-06	8.2071e-06	NA	NA	No Annotation	K19882	O-palmitoleoyl-L-serine hydrolase [EC:3.1.1.98]	PF03283.16	PAE
OG0002001	Absolute.latitude	509	475	22	22	-0.0063081	0.887105	0.917992	-0.0563013	0.204763	0.283828	-0.006228	0.888529	0.912932	COG0463	WcaA	Glycosyltransferase involved in cell wall bisynthesis	NA	No Annotation	PF00535.29	Glycos_transf_2
OG0002002	Absolute.latitude	509	475	22	22	-0.0623322	0.160263	0.244432	-0.0624407	0.159535	0.231955	0.0317627	0.474597	0.548071	COG0652	PpiB	Peptidyl-prolyl cis-trans isomerase (rotamase) - cyclophilin family	NA	No Annotation	PF00160.24	Pro_isomerase
OG0002003	Absolute.latitude	509	486	22	22	0.323159	7.75836e-14	1.43186e-12	0.194155	1.02601e-05	4.10136e-05	0.494774	8.72378e-33	7.00504e-31	NA	NA	No Annotation	NA	No Annotation	PF14099.9	Polysacc_lyase
OG0002004	Absolute.latitude	509	473	22	22	-0.154138	0.0004833	0.00171746	-0.142321	0.00128454	0.00331605	-0.169477	0.00012204	0.00033149	COG5522	YwaF	Uncharacterized membrane protein YwaF	NA	No Annotation	PF09529.13	Intg_mem_TP0381
OG0002005	Absolute.latitude	509	464	22	22	0.0281871	0.52576	0.616957	0.0947577	0.0325666	0.0584293	0.0638818	0.150104	0.204776	NA	NA	No Annotation	NA	No Annotation	NA	No Annotation
OG0002006	Absolute.latitude	509	482	22	22	0.0147483	0.739937	0.797995	-0.0608991	0.170113	0.24423	0.0614685	0.166146	0.223773	COG2227	UbiG	2-polyprenyl-3-methyl-5-hydroxy-6-metoxy-1,4-benzoquinol methylase	NA	No Annotation	PF08241.15,PF13489.9	Methyltransf_11,Methyltransf_23
OG0002007	Absolute.latitude	509	474	22	22	0.121373	0.00611207	0.0158768	0.25485	5.47311e-09	3.83034e-08	0.189269	1.71937e-05	5.51861e-05	COG2166	SufE	Sulfur transfer protein SufE/CsdE, Fe-S cluster assembly	K02426	cysteine desulfuration protein SufE	PF02657.18	SufE
OG0002008	Absolute.latitude	509	478	22	22	0.0826043	0.0625693	0.113463	0.123924	0.00511391	0.0113513	0.165239	0.0001807	0.00047615	COG3510	CmcI	Rhamnose/hydroxycephalosporin O-methyltransferase, CmcI/Rv2959c family	NA	No Annotation	PF04989.15,PF13578.9	CmcI,Methyltransf_24
OG0002009	Absolute.latitude	509	508	22	22	-0.0604143	0.173545	0.25992	-0.136248	0.00206502	0.00509521	-0.164234	0.00019806	0.00051714	NA	NA	No Annotation	NA	No Annotation	NA	No Annotation
OG0002010	Absolute.latitude	509	466	22	22	0.100539	0.023303	0.0493787	0.0807648	0.0686628	0.112079	0.23858	5.08695e-08	2.44313e-07	COG1359	YgiN	Quinol monooxygenase YgiN	K11530	(4S)-4-hydroxy-5-phosphonooxypentane-2,3-dione isomerase [EC:5.3.1.32]	PF03992.19	ABM
OG0002011	Absolute.latitude	509	480	22	21	0.0439581	0.322282	0.423381	0.0208159	0.63941	0.710266	0.0420744	0.343472	0.418661	COG2244	RfbX	Membrane protein involved in the export of O-antigen and teichoic acid	NA	No Annotation	PF01943.20,PF13440.9	Polysacc_synt,Polysacc_synt_3
OG0002012	Absolute.latitude	509	472	22	21	0.0696132	0.116744	0.189616	0.126027	0.00440392	0.00993432	0.0350025	0.430701	0.506375	COG0730	TauE	Sulfite exporter TauE/SafE/YfcA and related permeases, UPF0721 family	K07090	uncharacterized protein	PF01925.22	TauE
OG0002013	Absolute.latitude	509	468	22	20	0.152236	0.00056838	0.00198131	0.238723	4.99131e-08	2.99021e-07	0.303489	2.63633e-12	2.182e-11	COG0818	DgkA	Diacylglycerol kinase	NA	No Annotation	PF01219.22	DAGK_prokar
OG0002014	Absolute.latitude	509	485	22	22	0.0283363	0.523569	0.615244	-0.0112072	0.800862	0.848981	0.166965	0.00015418	0.00041027	COG0613	YciV	5'-3' exoribonuclease/diribonuclease TrpH/YciV (RNase AM), contains PHP domain	NA	No Annotation	PF12228.11	DUF3604
OG0002015	Absolute.latitude	509	427	22	22	0.0666085	0.133426	0.210764	0.0836855	0.0592007	0.0982813	0.0946727	0.0327234	0.0538954	NA	NA	No Annotation	NA	No Annotation	NA	No Annotation
OG0002016	Absolute.latitude	509	476	22	22	0.018277	0.680803	0.751033	0.123419	0.00529868	0.011699	-0.0271383	0.541282	0.61232	COG1934	LptA	Lipopolysaccharide export system protein LptA	K09774	lipopolysaccharide export system protein LptA	PF03968.17	LptD_N
OG0002017	Absolute.latitude	509	476	22	22	0.116111	0.00874113	0.0215445	0.203881	3.53058e-06	1.54488e-05	0.202681	4.03886e-06	1.44308e-05	COG5375	LptC2	Predicted lipopolysaccharide assembly protein, LptC/YrbK-like family	K11719	lipopolysaccharide export system protein LptC	PF06835.16	LptC
OG0002018	Absolute.latitude	509	463	22	22	0.187806	2.00194e-05	9.73739e-05	0.237539	5.83553e-08	3.45974e-07	0.260975	2.26901e-09	1.3196e-08	COG4700	NA	Uncharacterized conserved protein ECs_4300, contains TPR-like domain	NA	No Annotation	PF13396.9	PLDc_N
OG0002019	Absolute.latitude	509	473	22	22	0.0740114	0.0953244	0.160818	0.123552	0.00524966	0.0116076	0.129371	0.00345705	0.00710184	COG1309	AcrR	DNA-binding protein, AcrR family, includes nucleoid occlusion protein SlmA	NA	No Annotation	PF00440.26	TetR_N
OG0002020	Absolute.latitude	509	462	22	22	0.0157293	0.723325	0.784145	0.00538375	0.90356	0.928304	0.0484037	0.275717	0.347455	COG2020	STE14	Protein-S-isoprenylcysteine O-methyltransferase Ste14	NA	No Annotation	PF04191.16	PEMT
OG0002021	Absolute.latitude	509	473	22	22	0.0920097	0.0379742	0.0748205	0.121477	0.00606807	0.0132634	0.164676	0.00019025	0.00049929	COG3367	NA	Uncharacterized conserved protein, NAD-dependent epimerase/dehydratase family	K26272	D-glutamate N-acetyltransferase [EC:2.3.1.-]	PF07755.14,PF17396.5	DUF1611,DUF1611_N
OG0002022	Absolute.latitude	509	473	22	22	-0.206904	2.50737e-06	1.48272e-05	-0.194183	1.02298e-05	4.09283e-05	-0.262593	1.79131e-09	1.05383e-08	COG5486	NA	Predicted metal-binding membrane protein	NA	No Annotation	PF09948.12	DUF2182
OG0002023	Absolute.latitude	509	486	22	22	-0.0206032	0.642837	0.719028	-0.0047498	0.91487	0.937189	0.0781534	0.07814	0.116725	COG5588	NA	Uncharacterized conserved protein, DUF1326 domain	NA	No Annotation	PF07040.14	DUF1326
OG0002024	Absolute.latitude	509	502	22	22	-0.0317447	0.474849	0.572848	-0.0598369	0.1777	0.252534	-0.002208	0.960367	0.969261	NA	NA	No Annotation	NA	No Annotation	PF10986.11	DUF2796
OG0002025	Absolute.latitude	509	461	22	22	-0.0079875	0.857336	0.894875	-0.0108691	0.806749	0.85336	0.026097	0.556917	0.625524	COG4323	NA	Uncharacterized conserved protein, DUF962 domain	NA	No Annotation	PF06127.14	Mpo1-like
OG0002026	Absolute.latitude	509	481	22	22	-0.081513	0.0661281	0.11874	-0.124068	0.00506216	0.0112637	-0.0798151	0.0719941	0.108358	COG1703	ArgK	GTPase of the G3E family (not a periplasmic protein kinase)	K07588	GTPase [EC:3.6.5.-]	PF03308.19	MeaB
OG0002027	Absolute.latitude	509	477	22	22	-0.17103	0.00010543	0.00044131	-0.201532	4.59024e-06	1.95802e-05	-0.155658	0.00042401	0.00104114	COG2096	PduO	Cob(II)alamin adenosyltransferase	K00798	cob(I)alamin adenosyltransferase [EC:2.5.1.17]	PF01923.21	Cob_adeno_trans
OG0002028	Absolute.latitude	509	467	22	22	0.241087	3.64503e-08	2.94898e-07	0.312685	5.2393e-13	5.99507e-12	0.291357	2.03996e-11	1.53567e-10	COG4093	NA	Uncharacterized conserved protein, DUF2125 domain	NA	No Annotation	NA	No Annotation
OG0002029	Absolute.latitude	509	466	22	22	0.113849	0.0101526	0.0245087	0.18244	3.46231e-05	0.00012547	0.160108	0.00028701	0.00072257	NA	NA	No Annotation	NA	No Annotation	NA	No Annotation
OG0002030	Absolute.latitude	509	462	22	22	-0.068069	0.125101	0.200415	-0.145993	0.0009553	0.00253179	-0.076162	0.0860591	0.126288	COG2386	CcmB	ABC-type transport system involved in cytochrome c biogenesis, permease component	K02194	heme exporter protein B	PF03379.16	CcmB
OG0002031	Absolute.latitude	509	458	22	22	0.105618	0.0171417	0.0383401	0.196988	7.56045e-06	3.09796e-05	0.0718891	0.105232	0.15028	NA	NA	No Annotation	NA	No Annotation	NA	No Annotation
OG0002032	Absolute.latitude	509	488	22	22	0.0616218	0.165091	0.249874	0.042865	0.334472	0.425954	0.156621	0.00039	0.00096123	COG3255	SCP2	Putative sterol carrier protein, contains SCP2 domain	NA	No Annotation	PF02036.20	SCP2
OG0002033	Absolute.latitude	509	474	22	22	0.130386	0.00320864	0.00911037	0.117507	0.00796016	0.016728	0.23405	9.20255e-08	4.28485e-07	COG2050	PaaI	Acyl-CoA thioesterase PaaI, contains HGG motif	NA	No Annotation	PF03061.25	4HBT
OG0002034	Absolute.latitude	509	478	22	22	-0.114054	0.0100167	0.0242317	-0.0818166	0.0651216	0.106985	-0.0668498	0.132022	0.18361	COG0494	MutT	8-oxo-dGTP pyrophosphatase MutT and related house-cleaning NTP pyrophosphohydrolases, NUDIX family	NA	No Annotation	PF00293.31	NUDIX
OG0002035	Absolute.latitude	509	469	22	22	-0.0447351	0.313794	0.414858	-0.081222	0.0671047	0.109771	0.00817727	0.853984	0.88532	NA	NA	No Annotation	NA	No Annotation	NA	No Annotation
OG0002036	Absolute.latitude	509	488	22	22	-0.0886521	0.0455972	0.086777	-0.150379	0.00066469	0.00183491	-0.11865	0.00736751	0.0140739	COG2272	PnbA	Carboxylesterase type B	NA	No Annotation	PF00135.31	COesterase
OG0002037	Absolute.latitude	509	506	22	22	0.0752334	0.0899669	0.153638	0.0670142	0.131071	0.1965	0.121594	0.00601902	0.0117426	COG0174	GlnA	Glutamine synthetase	K01915	glutamine synthetase [EC:6.3.1.2]	PF00120.27,PF03951.22	Gln-synt_C,Gln-synt_N
OG0002038	Absolute.latitude	509	487	22	22	-0.155362	0.000435	0.00155789	-0.152915	0.00053656	0.00151036	-0.185044	2.65922e-05	8.19061e-05	COG1012	AdhE	Acyl-CoA reductase or other NAD-dependent aldehyde dehydrogenase	K00154	coniferyl-aldehyde dehydrogenase [EC:1.2.1.68]	PF00171.25	Aldedh
OG0002039	Absolute.latitude	509	473	22	22	0.101617	0.0218542	0.0469609	0.166397	0.00016247	0.00051251	0.129683	0.00337906	0.00696351	COG0496	SurE	Broad specificity polyphosphatase and 5'/3'-nucleotidase SurE	K03787	5'/3'-nucleotidase [EC:3.1.3.5 3.1.3.6]	PF01975.20	SurE
OG0002040	Absolute.latitude	509	478	22	22	0.0907838	0.0406217	0.0788489	0.167384	0.00014832	0.00047255	0.175402	6.93769e-05	0.00019908	COG1024	CaiD	Enoyl-CoA hydratase/carnithine racemase	NA	No Annotation	PF00378.23	ECH_1
OG0002041	Absolute.latitude	509	465	22	22	0.00938973	0.832633	0.875278	-0.0126655	0.775602	0.828069	0.0624971	0.159158	0.215587	COG0494	MutT	8-oxo-dGTP pyrophosphatase MutT and related house-cleaning NTP pyrophosphohydrolases, NUDIX family	K17879	peroxisomal coenzyme A diphosphatase NUDT7 [EC:3.6.1.-]	PF00293.31	NUDIX
OG0002042	Absolute.latitude	509	460	22	22	0.215287	9.45039e-07	6.04112e-06	0.266388	1.0224e-09	7.91795e-09	0.230588	1.43616e-07	6.4698e-07	COG3816	NA	Predicted stress response protein, DUF1285 family	K09986	uncharacterized protein	PF06938.14	DUF1285
OG0002043	Absolute.latitude	509	473	22	22	0.116359	0.0085975	0.0212363	0.157277	0.00036833	0.00107573	0.250841	9.61936e-09	5.13743e-08	COG2030	MaoC	Acyl-CoA dehydratase PaaZ	K07068	uncharacterized protein	PF01575.22	MaoC_dehydratas
OG0002044	Absolute.latitude	509	443	22	22	-0.124704	0.00483947	0.0130219	-0.168938	0.00012835	0.00041634	-0.162558	0.00023052	0.00059374	NA	NA	No Annotation	NA	No Annotation	NA	No Annotation
OG0002045	Absolute.latitude	509	493	22	20	-0.0945644	0.0329241	0.0663265	-0.13904	0.00166395	0.00418456	-0.116314	0.0086236	0.0161913	COG3728	XtmA	Phage terminase, small subunit	K07474	phage terminase small subunit	PF03592.19	Terminase_2
OG0002046	Absolute.latitude	509	465	22	22	0.0794035	0.0734785	0.129301	0.0590728	0.183311	0.258318	0.141117	0.00141335	0.00310259	NA	NA	No Annotation	NA	No Annotation	NA	No Annotation
OG0002047	Absolute.latitude	509	462	22	22	-0.253869	6.28847e-09	5.81461e-08	-0.201674	4.5184e-06	1.92917e-05	-0.2545	5.75143e-09	3.18311e-08	NA	NA	No Annotation	NA	No Annotation	NA	No Annotation
OG0002048	Absolute.latitude	509	478	22	20	0.0552127	0.213668	0.306955	0.0661736	0.135986	0.202501	0.116006	0.00880244	0.0164915	COG1807	ArnT	PMT family glycosyltransferase ArnT/Agl22, involved in glycosylation of proteins and lipid IVA	NA	No Annotation	PF13231.9	PMT_2
OG0002049	Absolute.latitude	509	465	22	22	0.0533078	0.229915	0.325696	0.0845727	0.05655	0.0942225	0.110645	0.0124963	0.022607	COG0730	TauE	Sulfite exporter TauE/SafE/YfcA and related permeases, UPF0721 family	K07090	uncharacterized protein	PF01925.22	TauE
OG0002050	Absolute.latitude	509	493	22	21	0.410327	4.31065e-22	1.79362e-20	0.342897	1.72501e-15	2.72254e-14	0.381359	4.57578e-19	8.37735e-18	COG5481	NA	Uncharacterized conserved protein, DUF465 domain	NA	No Annotation	NA	No Annotation
OG0002051	Absolute.latitude	509	499	22	22	0.562945	6.88018e-44	1.57453e-41	0.525944	1.49946e-37	1.67391e-35	0.59407	7.1089e-50	2.71145e-47	COG4766	EutQ	Ethanolamine utilization protein EutQ, cupin superfamily (function unknown)	K04030	ethanolamine utilization protein EutQ	PF06249.15	EutQ
OG0002052	Absolute.latitude	509	491	22	22	0.0302983	0.495216	0.591185	-0.0639698	0.149541	0.219516	0.00403245	0.927689	0.942725	NA	NA	No Annotation	NA	No Annotation	PF13640.9	2OG-FeII_Oxy_3
OG0002053	Absolute.latitude	509	491	22	22	-0.324374	6.18677e-14	1.1653e-12	-0.181525	3.79531e-05	0.00013635	-0.346362	8.59339e-16	1.13023e-14	COG3211	PhoX	Secreted phosphatase, PhoX family	NA	No Annotation	PF10518.12	TAT_signal
OG0002054	Absolute.latitude	509	475	22	21	0.0318051	0.474008	0.572429	-0.0274964	0.535957	0.621189	0.00406864	0.927042	0.942276	NA	NA	No Annotation	NA	No Annotation	NA	No Annotation
OG0002055	Absolute.latitude	509	478	22	22	-0.0403461	0.363676	0.46405	-0.0709918	0.109659	0.169107	0.0112929	0.79937	0.840119	COG5394	PhaR	Polyhydroxyalkanoate synthesis regulator, binds DNA and PHA	NA	No Annotation	PF07879.14	PHB_acc_N
OG0002056	Absolute.latitude	509	476	22	21	0.041519	0.349885	0.451233	0.0668043	0.132286	0.19819	-0.0014196	0.974513	0.980296	COG2814	AraJ	Predicted arabinose efflux permease AraJ, MFS family	NA	No Annotation	PF07690.19	MFS_1
OG0002057	Absolute.latitude	509	474	22	21	0.0610171	0.169285	0.254707	0.0546995	0.217962	0.298239	0.0648342	0.144107	0.19825	COG3366	NA	Uncharacterized membrane protein	NA	No Annotation	NA	No Annotation
OG0002058	Absolute.latitude	509	474	22	22	0.128092	0.00379507	0.0104955	0.142868	0.00122965	0.00319054	0.209492	1.86312e-06	7.02428e-06	COG0560	SerB	Phosphoserine phosphatase	K01079	phosphoserine phosphatase [EC:3.1.3.3]	PF12710.10	HAD
OG0002059	Absolute.latitude	509	475	22	21	0.020989	0.636626	0.713833	0.0222813	0.616009	0.690307	-0.0043231	0.922492	0.939051	NA	NA	No Annotation	NA	No Annotation	NA	No Annotation
OG0002060	Absolute.latitude	509	484	22	22	0.430539	2.19174e-24	1.20863e-22	0.0237191	0.59342	0.671799	0.48006	1.05934e-30	7.02698e-29	COG1181	DdlA	D-alanine-D-alanine ligase or related ATP-grasp enzyme	K01921	D-alanine-D-alanine ligase [EC:6.3.2.4]	PF07478.16	Dala_Dala_lig_C
OG0002061	Absolute.latitude	509	468	22	22	0.42746	5.01627e-24	2.57971e-22	0.265195	1.22059e-09	9.2956e-09	0.504468	3.24516e-34	3.22893e-32	NA	NA	No Annotation	NA	No Annotation	NA	No Annotation
OG0002062	Absolute.latitude	509	464	22	22	0.447459	1.98722e-26	1.33757e-24	0.532447	1.31276e-38	1.54065e-36	0.414999	1.31237e-22	3.5127e-21	NA	NA	No Annotation	NA	No Annotation	NA	No Annotation
OG0002063	Absolute.latitude	509	465	21	21	0.0406211	0.360413	0.461043	0.126223	0.00434264	0.00981544	0.028961	0.514452	0.587781	COG1208	GCD1	NDP-sugar pyrophosphorylase, includes eIF-2Bgamma, eIF-2Bepsilon, and LPS biosynthesis protein s	NA	No Annotation	PF12804.10,PF00483.26	NTP_transf_3,NTP_transferase
OG0002064	Absolute.latitude	509	477	21	20	0.0894104	0.0437717	0.0841071	0.0382655	0.388962	0.480573	0.0846944	0.0561942	0.0871572	COG1961	SpoIVCA	Site-specific DNA recombinase SpoIVCA/DNA invertase PinE	K06400	site-specific DNA recombinase	PF00239.24,PF02796.18	Resolvase,HTH_7
OG0002065	Absolute.latitude	509	489	21	20	0.307714	1.26376e-12	1.92167e-11	0.386784	1.30703e-19	2.97626e-18	0.426044	7.31909e-24	2.35912e-22	COG4974	XerD	Site-specific tyrosine recombinase XerD	NA	No Annotation	PF13102.9,PF00589.25	Phage_int_SAM_5,Phage_integrase
OG0002066	Absolute.latitude	509	509	21	17	0.211491	1.47729e-06	9.06374e-06	0.206727	2.55846e-06	1.15143e-05	0.28274	8.23477e-11	5.87996e-10	COG1196	Smc	Chromosome segregation ATPase Smc	NA	No Annotation	NA	No Annotation
OG0002067	Absolute.latitude	509	478	21	20	0.0158189	0.721814	0.783285	-0.0140429	0.751959	0.810196	-0.0103776	0.815326	0.852386	COG1807	ArnT	PMT family glycosyltransferase ArnT/Agl22, involved in glycosylation of proteins and lipid IVA	NA	No Annotation	NA	No Annotation
OG0002068	Absolute.latitude	509	460	21	21	-0.0121649	0.784248	0.835545	0.00174284	0.968712	0.974675	0.0320641	0.470414	0.544396	COG3313	YdhL	Predicted Fe-S protein YdhL, DUF1289 family	K06938	uncharacterized protein	PF06945.16	DUF1289
OG0002069	Absolute.latitude	509	479	21	18	0.0283191	0.523822	0.615383	-0.0201438	0.650265	0.719251	0.0648081	0.144269	0.198353	COG4485	YfhO	Uncharacterized membrane protein YfhO	NA	No Annotation	PF19830.2	DUF6311
OG0002070	Absolute.latitude	509	471	21	20	0.101268	0.0223144	0.047748	0.177026	5.92385e-05	0.00020682	0.181935	3.64242e-05	0.00010961	COG0223	Fmt	Methionyl-tRNA formyltransferase	NA	No Annotation	PF00551.22	Formyl_trans_N
OG0002071	Absolute.latitude	509	472	21	14	-0.0575507	0.194877	0.284968	-0.125795	0.00447772	0.0100611	-0.0888552	0.045102	0.0718524	COG0841	AcrB	Multidrug efflux pump subunit AcrB	NA	No Annotation	NA	No Annotation
OG0002072	Absolute.latitude	509	479	21	21	-0.0108881	0.806418	0.854591	-0.0331163	0.455966	0.546896	0.000796	0.985707	0.988731	COG0322	UvrC	Excinuclease UvrABC, nuclease subunit	NA	No Annotation	PF01541.27	GIY-YIG
OG0002073	Absolute.latitude	509	485	21	21	-0.0404391	0.362571	0.463027	0.0440452	0.321323	0.411844	-0.103194	0.0198772	0.0343702	NA	NA	No Annotation	NA	No Annotation	PF10861.11	DUF2784
OG0002074	Absolute.latitude	509	494	21	21	0.0271232	0.541508	0.631138	0.0307223	0.489197	0.577374	0.13446	0.00236643	0.00500284	COG1033	MMPL	Predicted exporter protein, RND superfamily	K07003	uncharacterized protein	PF03176.18	MMPL
OG0002075	Absolute.latitude	509	504	21	21	-0.0553184	0.212791	0.30608	0.0563805	0.204125	0.28303	-0.0752241	0.0900067	0.131317	COG1866	PckA	Phosphoenolpyruvate carboxykinase, ATP-dependent	K01610	phosphoenolpyruvate carboxykinase (ATP) [EC:4.1.1.49]	PF01293.23	PEPCK_ATP
OG0002076	Absolute.latitude	509	478	21	21	-0.18758	2.04921e-05	9.9048e-05	-0.288609	3.19993e-11	3.01981e-10	-0.276094	2.33913e-10	1.56523e-09	COG1651	DsbG	Protein thiol-disulfide isomerase DsbC	NA	No Annotation	PF13462.9,PF01323.23	Thioredoxin_4,DSBA
OG0002077	Absolute.latitude	509	483	21	21	0.0132945	0.764778	0.817466	-0.0261689	0.55583	0.638082	0.0680559	0.125174	0.175205	COG2015	BDS1	Alkyl sulfatase BDS1 and related hydrolases, metallo-beta-lactamase superfamily	K25227	linear primary-alkylsulfatase [EC:3.1.6.21]	PF00753.30,PF14863.9,PF14864.9	Lactamase_B,Alkyl_sulf_dimr,Alkyl_sulf_C
OG0002078	Absolute.latitude	509	458	21	21	0.120525	0.00648062	0.0166733	0.0758995	0.0871496	0.138405	0.267754	8.33631e-10	5.14916e-09	COG1309	AcrR	DNA-binding protein, AcrR family, includes nucleoid occlusion protein SlmA	K02167	TetR/AcrR family transcriptional regulator, transcriptional repressor of bet genes	PF00440.26,PF13977.9	TetR_N,TetR_C_6
OG0002079	Absolute.latitude	509	481	21	21	0.0916872	0.0386561	0.0758568	0.106901	0.0158316	0.0308607	0.0832314	0.0605966	0.0929771	COG1600	QueG	Epoxyqueuosine reductase QueG (queuosine biosynthesis)	K18979	epoxyqueuosine reductase [EC:1.17.99.6]	PF08331.13,PF13484.9	QueG_DUF1730,Fer4_16
OG0002080	Absolute.latitude	509	486	21	21	-0.153608	0.00050574	0.00178746	-0.172971	8.7668e-05	0.00029289	-0.160935	0.00026664	0.00067464	COG4799	MmdA	Acetyl-CoA carboxylase, carboxyltransferase component	NA	No Annotation	PF01039.25	Carboxyl_trans
OG0002081	Absolute.latitude	509	470	21	21	-0.0030552	0.945181	0.959861	0.0134226	0.762577	0.818785	0.0558063	0.208779	0.273648	COG1234	ElaC	Ribonuclease BN, tRNA processing enzyme	K00784	ribonuclease Z [EC:3.1.26.11]	PF12706.10,PF00753.30	Lactamase_B_2,Lactamase_B
OG0002082	Absolute.latitude	509	474	21	21	0.179237	4.76595e-05	0.00021323	0.21226	1.35029e-06	6.41108e-06	0.323179	7.72945e-14	8.004e-13	COG5470	NA	Uncharacterized conserved protein, DUF1330 family	NA	No Annotation	NA	No Annotation
OG0002083	Absolute.latitude	509	474	21	21	-0.207406	2.3677e-06	1.40375e-05	-0.251169	9.18931e-09	6.23103e-08	-0.22428	3.17379e-07	1.35761e-06	COG0625	GstA	Glutathione S-transferase or stringent starvation protein SspA	NA	No Annotation	PF13417.9,PF13410.9	GST_N_3,GST_C_2
OG0002084	Absolute.latitude	509	468	21	21	-0.133171	0.00260804	0.0075935	-0.103066	0.0200315	0.0379487	-0.109329	0.0135905	0.0244223	COG5436	NA	Uncharacterized membrane protein	NA	No Annotation	PF06863.15	DUF1254
OG0002085	Absolute.latitude	509	468	21	21	-0.0600018	0.176506	0.263409	-0.0484215	0.27554	0.361859	-0.0202935	0.647841	0.707171	COG5402	NA	Uncharacterized protein, contains DUF1214 domain	NA	No Annotation	PF06742.14	DUF1214
OG0002086	Absolute.latitude	509	468	21	21	0.0848566	0.0557229	0.103009	0.0826208	0.0625166	0.103411	0.158275	0.00033748	0.00083767	COG0671	PgpB	Membrane-associated phospholipid phosphatase	NA	No Annotation	PF01569.24	PAP2
OG0002087	Absolute.latitude	509	470	21	21	0.235082	8.04874e-08	6.24391e-07	0.343264	1.60298e-15	2.54751e-14	0.251314	9.00494e-09	4.83184e-08	COG0778	NfnB	Nitroreductase	K09019	3-hydroxypropanoate dehydrogenase [EC:1.1.1.-]	PF00881.27	Nitroreductase
OG0002088	Absolute.latitude	509	492	21	21	-0.0869394	0.0499569	0.0938255	-0.0951065	0.0319296	0.0575136	-0.0304857	0.49255	0.565443	COG3825	CoxE2	Uncharacterized CoxE-like protein, contains von Willebrand factor type A (vWA) domain	K09989	uncharacterized protein	PF05762.17	VWA_CoxE
OG0002089	Absolute.latitude	509	476	21	21	0.0909802	0.0401874	0.0781715	0.151938	0.0005829	0.00162978	0.201312	4.70348e-06	1.67012e-05	COG1695	PadR	DNA-binding transcriptional regulator, PadR family	K10947	PadR family transcriptional regulator, regulatory protein PadR	PF03551.17	PadR
OG0002090	Absolute.latitude	509	477	21	21	0.04315	0.331266	0.43209	0.0767923	0.0834857	0.133327	0.0535869	0.227482	0.294536	COG0501	HtpX	Zn-dependent protease with chaperone function	NA	No Annotation	PF01435.21,PF13181.9,PF09295.13,PF13431.9,PF13432.9,PF14559.9	Peptidase_M48,TPR_8,ChAPs,TPR_17,TPR_16,TPR_19
OG0002091	Absolute.latitude	509	480	21	21	0.083521	0.0597033	0.109108	0.144207	0.00110424	0.00289135	0.18673	2.23709e-05	7.00831e-05	NA	NA	No Annotation	NA	No Annotation	PF07287.14	AtuA
OG0002092	Absolute.latitude	509	462	21	21	0.0187487	0.673035	0.744617	0.0264472	0.551635	0.635209	0.0487099	0.272687	0.344206	COG1564	ThiN	Thiamine pyrophosphokinase	K00949	thiamine pyrophosphokinase [EC:2.7.6.2]	PF04263.19,PF04265.17	TPK_catalytic,TPK_B1_binding
OG0002093	Absolute.latitude	509	476	21	21	-0.0470841	0.289035	0.38856	0.0659458	0.137341	0.203896	0.0311345	0.483385	0.556685	COG2318	DinB	Bacillithiol/mycothiol S-transferase BstA/DinB, DinB/YfiT family (unrelated to E. coli DinB)	NA	No Annotation	PF11716.11	MDMPI_N
OG0002094	Absolute.latitude	509	470	21	21	-0.0306633	0.490033	0.586302	-0.0486786	0.272996	0.359259	0.00398091	0.928611	0.943452	NA	NA	No Annotation	NA	No Annotation	NA	No Annotation
OG0002095	Absolute.latitude	509	471	21	21	0.0470812	0.289064	0.38856	0.0445592	0.315702	0.40588	0.117436	0.00799804	0.0151331	COG5331	MAPEG	Predicted lipid metabolism protein, MAPEG family	NA	No Annotation	PF01124.21	MAPEG
OG0002096	Absolute.latitude	509	474	21	19	-0.061312	0.16723	0.252029	-0.0667771	0.132444	0.198297	-0.0657792	0.138339	0.191293	COG1426	RodZ	Cytoskeletal protein RodZ, contains Xre-like HTH and DUF4115 domains	NA	No Annotation	PF13413.9	HTH_25
OG0002097	Absolute.latitude	509	468	21	21	-0.207986	2.21553e-06	1.32382e-05	-0.0606792	0.171663	0.246148	-0.153613	0.00050551	0.00121455	COG3631	YesE	Ketosteroid isomerase-related protein	NA	No Annotation	PF12680.10	SnoaL_2
OG0002098	Absolute.latitude	509	478	21	21	-0.111989	0.0114609	0.0272359	-0.141475	0.00137384	0.00351682	-0.170537	0.00011046	0.00030291	COG0806	RimM	Ribosomal 30S subunit maturation factor RimM, required for 16S rRNA processing	K02860	16S rRNA processing protein RimM	PF05239.19,PF01782.21	PRC,RimM
OG0002099	Absolute.latitude	509	483	21	21	-0.112093	0.0113837	0.0271088	-0.148863	0.00075432	0.00205262	-0.129173	0.00350765	0.00719287	NA	NA	No Annotation	NA	No Annotation	PF04116.16	FA_hydroxylase
OG0002100	Absolute.latitude	509	473	21	21	-0.0510614	0.250178	0.347226	-0.0803961	0.0699408	0.113962	-0.0474344	0.285458	0.357565	NA	NA	No Annotation	NA	No Annotation	PF11003.11	DUF2842
OG0002101	Absolute.latitude	509	458	21	21	-0.117897	0.00775342	0.0194558	-0.185023	2.66477e-05	9.86784e-05	-0.196443	8.02075e-06	2.73674e-05	NA	NA	No Annotation	NA	No Annotation	PF20584.1	DUF6787
OG0002102	Absolute.latitude	509	504	21	21	0.0440407	0.321372	0.422436	0.0260906	0.557014	0.639281	0.125267	0.00464945	0.00928876	COG0423	GRS1	Glycyl-tRNA synthetase, class II	K01880	glycyl-tRNA synthetase [EC:6.1.1.14]	PF00587.28,PF03129.23	tRNA-synt_2b,HGTP_anticodon
OG0002103	Absolute.latitude	509	471	21	21	0.0135055	0.761156	0.814546	-0.03262	0.46275	0.553582	0.08301	0.0612872	0.0938831	COG0204	PlsC	1-acyl-sn-glycerol-3-phosphate acyltransferase	NA	No Annotation	PF01553.24	Acyltransferase
OG0002104	Absolute.latitude	509	450	21	21	-0.282372	8.73116e-11	1.06852e-09	-0.289375	2.82407e-11	2.69849e-10	-0.281272	1.03959e-10	7.26442e-10	COG4321	NA	Predicted DNA-binding protein, contains ribbon-helix-helix (RHH) domain	NA	No Annotation	PF13467.9	RHH_4
OG0002105	Absolute.latitude	509	475	21	21	-0.0666442	0.133217	0.210544	-0.162496	0.00023181	0.00070734	-0.146277	0.00093339	0.00211386	COG0809	QueA	S-adenosylmethionine:tRNA-ribosyltransferase-isomerase (queuine synthetase)	K07568	S-adenosylmethionine:tRNA ribosyltransferase-isomerase [EC:2.4.99.17]	PF02547.18	Queuosine_synth
OG0002106	Absolute.latitude	509	474	21	21	0.0530283	0.232372	0.32816	0.0617405	0.164276	0.23764	0.141493	0.00137191	0.00301886	COG0599	YurZ	Uncharacterized conserved protein YurZ, alkylhydroperoxidase/carboxymuconolactone decarboxylase family	K01607	4-carboxymuconolactone decarboxylase [EC:4.1.1.44]	PF02627.23	CMD
OG0002107	Absolute.latitude	509	462	21	21	-0.028094	0.527128	0.618315	-0.0515053	0.246079	0.330488	-0.0834744	0.0598465	0.0920421	COG3153	YhbS	Predicted N-acetyltransferase YhbS	K03824	putative acetyltransferase [EC:2.3.1.-]	PF13508.10,PF00583.28,PF13527.10	Acetyltransf_7,Acetyltransf_1,Acetyltransf_9
OG0002108	Absolute.latitude	509	475	21	21	-0.0073829	0.868032	0.901926	-0.045953	0.300788	0.389891	0.0356628	0.422052	0.497997	COG2128	YciW	Alkylhydroperoxidase family enzyme, contains CxxC motif	NA	No Annotation	NA	No Annotation
OG0002109	Absolute.latitude	509	475	21	20	-0.0926891	0.0365709	0.0725554	-0.199771	5.57711e-06	2.34187e-05	-0.268851	7.07064e-10	4.39109e-09	COG0348	NapH	Polyferredoxin NapH	NA	No Annotation	NA	No Annotation
OG0002110	Absolute.latitude	509	476	21	20	0.0649675	0.143282	0.222835	0.0233559	0.59909	0.676189	0.125547	0.00455778	0.00914153	NA	NA	No Annotation	NA	No Annotation	NA	No Annotation
OG0002111	Absolute.latitude	509	481	21	20	0.0728654	0.100578	0.167886	0.0577061	0.193672	0.27075	0.105441	0.0173293	0.0304009	COG0607	PspE	Rhodanese-related sulfurtransferase	NA	No Annotation	PF00581.23	Rhodanese
OG0002112	Absolute.latitude	509	484	21	21	0.164169	0.00019923	0.00077345	0.114729	0.00958098	0.019746	0.243216	2.73869e-08	1.36398e-07	COG1506	DAP2	Dipeptidyl aminopeptidase/acylaminoacyl peptidase	NA	No Annotation	PF12697.10	Abhydrolase_6
OG0002113	Absolute.latitude	509	458	21	21	-0.0300577	0.498649	0.593735	-0.0009657	0.982661	0.98546	0.0222858	0.615937	0.678821	COG4076	NA	Predicted RNA methylase	NA	No Annotation	NA	No Annotation
OG0002114	Absolute.latitude	509	464	21	21	-0.0005653	0.989848	0.992233	-0.0349678	0.431158	0.522481	-0.0042163	0.924402	0.940428	NA	NA	No Annotation	NA	No Annotation	NA	No Annotation
OG0002115	Absolute.latitude	509	477	21	21	0.280829	1.11495e-10	1.3359e-09	0.323677	7.04539e-14	9.05807e-13	0.201849	4.43155e-06	1.57846e-05	COG0819	TenA	Aminopyrimidine aminohydrolase TenA (thiamine salvage pathway)	K03707	thiaminase (transcriptional activator TenA) [EC:3.5.99.2]	PF03070.19	TENA_THI-4
OG0002116	Absolute.latitude	509	474	21	21	-0.275587	2.53029e-10	2.87373e-09	-0.253441	6.68068e-09	4.59812e-08	-0.2675	8.6596e-10	5.32728e-09	COG2259	DoxX	Uncharacterized membrane protein YphA, DoxX/SURF4 family	K15977	putative oxidoreductase	PF07681.15	DoxX
OG0002117	Absolute.latitude	509	465	21	21	-0.0324492	0.465098	0.564463	-0.150722	0.00064583	0.00179041	-0.0991929	0.0252268	0.0425278	NA	NA	No Annotation	NA	No Annotation	NA	No Annotation
OG0002118	Absolute.latitude	509	475	21	19	0.100952	0.0227387	0.0485197	0.0978965	0.0272078	0.0497524	0.165988	0.00016871	0.00044634	NA	NA	No Annotation	NA	No Annotation	NA	No Annotation
OG0002119	Absolute.latitude	509	471	20	20	-0.101091	0.0225509	0.0481641	-0.139492	0.00160614	0.00405255	-0.101899	0.0214895	0.0368714	COG2133	YliI	Glucose/arabinose dehydrogenase, beta-propeller fold	K21430	aldose sugar dehydrogenase [EC:1.1.5.-]	PF07995.14	GSDH
OG0002120	Absolute.latitude	509	469	20	15	-0.0870785	0.0495902	0.0932664	-0.20982	1.79363e-06	8.29669e-06	-0.166326	0.00016354	0.00043394	NA	NA	No Annotation	NA	No Annotation	NA	No Annotation
OG0002121	Absolute.latitude	509	492	20	13	-0.0476568	0.283203	0.382913	-0.105792	0.0169582	0.0328332	-0.086976	0.0498603	0.0784768	NA	NA	No Annotation	NA	No Annotation	NA	No Annotation
OG0002122	Absolute.latitude	509	475	20	20	0.0285047	0.521104	0.613116	-0.0021196	0.961953	0.97059	0.0111535	0.801795	0.841499	COG1216	WcaE	Glycosyltransferase, GT2 family	NA	No Annotation	PF00535.29	Glycos_transf_2
OG0002123	Absolute.latitude	509	484	20	20	0.107334	0.0154095	0.0350717	0.1768	6.05607e-05	0.00021095	0.195415	8.96232e-06	3.03856e-05	COG4583	SoxG	Sarcosine oxidase gamma subunit	NA	No Annotation	PF04268.15	SoxG
OG0002124	Absolute.latitude	509	476	20	20	0.519821	1.41635e-36	1.89846e-34	0.639387	7.48321e-60	2.44647e-57	0.429245	3.10738e-24	1.03814e-22	NA	NA	No Annotation	NA	No Annotation	NA	No Annotation
OG0002125	Absolute.latitude	509	473	20	20	-0.0804672	0.0696929	0.123926	-0.134609	0.00233986	0.00567544	-0.162253	0.00023693	0.00060781	NA	NA	No Annotation	NA	No Annotation	NA	No Annotation
OG0002126	Absolute.latitude	509	462	20	20	0.0827557	0.0620882	0.112769	0.142535	0.0012628	0.0032673	0.0316326	0.476411	0.549668	COG4095	SWEET	Sugar transporter, SemiSWEET family, contains PQ motif	K15383	MtN3 and saliva related transmembrane protein	PF04193.17	PQ-loop
OG0002127	Absolute.latitude	509	465	20	20	-0.0792822	0.0739207	0.129929	-0.150788	0.00064228	0.00178164	-0.1299	0.00332561	0.00686883	NA	NA	No Annotation	NA	No Annotation	NA	No Annotation
OG0002128	Absolute.latitude	509	493	20	20	-0.0674735	0.128445	0.204327	-0.134937	0.00228232	0.00555942	-0.169914	0.00011713	0.0003191	COG0323	MutL	DNA mismatch repair ATPase MutL	NA	No Annotation	PF13589.9	HATPase_c_3
OG0002129	Absolute.latitude	509	478	20	20	-0.0180447	0.684641	0.753632	0.0208101	0.639503	0.710266	-0.103212	0.0198551	0.034345	COG1135	AbcC	ABC-type methionine transport system, ATPase component	NA	No Annotation	PF05099.16	TerB
OG0002130	Absolute.latitude	509	491	20	20	0.0971164	0.0284633	0.0584987	0.0955724	0.0310956	0.0561217	0.0856374	0.0534995	0.0835155	COG0612	PqqL	Predicted Zn-dependent peptidase, M16 family	K07263	zinc protease [EC:3.4.24.-]	PF05193.24,PF00675.23	Peptidase_M16_C,Peptidase_M16
OG0002131	Absolute.latitude	509	497	20	20	-0.0808588	0.0683401	0.121946	-0.0448183	0.312893	0.402845	0.0487444	0.272348	0.343872	NA	NA	No Annotation	NA	No Annotation	PF11583.11	AurF
OG0002132	Absolute.latitude	509	437	20	20	-0.0699559	0.11495	0.187501	-0.0589253	0.184409	0.259386	-0.150434	0.00066163	0.00154821	NA	NA	No Annotation	NA	No Annotation	NA	No Annotation
OG0002133	Absolute.latitude	509	457	20	20	-0.0795276	0.0730284	0.128657	-0.0980521	0.0269633	0.0493841	-0.0754858	0.0888907	0.12986	NA	NA	No Annotation	NA	No Annotation	NA	No Annotation
OG0002134	Absolute.latitude	509	458	20	20	0.0397734	0.370532	0.470698	0.0247904	0.576839	0.657418	0.0800633	0.0711111	0.107276	NA	NA	No Annotation	NA	No Annotation	NA	No Annotation
OG0002135	Absolute.latitude	509	463	20	20	-0.0550381	0.215122	0.308657	-0.137479	0.00187843	0.00466245	-0.101896	0.0214929	0.0368714	NA	NA	No Annotation	NA	No Annotation	NA	No Annotation
OG0002136	Absolute.latitude	509	466	20	20	-0.0861091	0.0521928	0.0975445	-0.14958	0.00071065	0.00195119	-0.115592	0.00904871	0.01687	COG3818	NA	Predicted N-acetyltransferase, GNAT superfamily	K06977	uncharacterized protein	PF00583.28,PF13673.10	Acetyltransf_1,Acetyltransf_10
OG0002137	Absolute.latitude	509	459	20	20	0.0307102	0.489368	0.585885	0.0011029	0.980197	0.98342	0.0351943	0.428178	0.504316	COG0824	FadM	Acyl-CoA thioesterase FadM	K07107	acyl-CoA thioester hydrolase [EC:3.1.2.-]	PF03061.25,PF13279.9,PF01643.20	4HBT,4HBT_2,Acyl-ACP_TE
OG0002138	Absolute.latitude	509	481	20	20	-0.167666	0.00014449	0.00058369	-0.216596	8.08507e-07	3.97053e-06	-0.159729	0.00029685	0.00074489	NA	NA	No Annotation	NA	No Annotation	NA	No Annotation
OG0002139	Absolute.latitude	509	501	20	20	-0.0807058	0.068866	0.122649	-0.145853	0.00096626	0.00255935	-0.0810087	0.0678281	0.102798	COG1055	ArsB	Na+/H+ antiporter NhaD or related arsenite permease	NA	No Annotation	PF03600.19	CitMHS
OG0002140	Absolute.latitude	509	481	20	20	0.0502343	0.257944	0.356249	0.0190919	0.667404	0.734834	0.20681	2.53436e-06	9.33957e-06	NA	NA	No Annotation	NA	No Annotation	NA	No Annotation
OG0002141	Absolute.latitude	509	430	20	20	-0.103679	0.0193014	0.0422488	-0.0963673	0.0297156	0.053886	-0.0445766	0.315513	0.389772	NA	NA	No Annotation	NA	No Annotation	NA	No Annotation
OG0002142	Absolute.latitude	509	477	20	20	-0.140311	0.00150613	0.00467677	-0.179828	4.49507e-05	0.00015998	-0.116648	0.00843277	0.0158769	COG3386	YvrE	Sugar lactone lactonase YvrE	NA	No Annotation	PF08450.15	SGL
OG0002143	Absolute.latitude	509	473	20	20	-0.0489284	0.27054	0.36941	-0.0817328	0.0653983	0.107363	-0.0580696	0.190876	0.253228	COG2121	NA	Uncharacterized conserved protein, lysophospholipid acyltransferase (LPLAT) superfamily	NA	No Annotation	PF04028.16	DUF374
OG0002144	Absolute.latitude	509	475	20	20	-0.0528634	0.233829	0.329913	-0.0192621	0.66462	0.732121	-0.0118417	0.789843	0.831634	COG2866	MpaA	Murein tripeptide amidase MpaA	NA	No Annotation	PF10994.11	DUF2817
OG0002145	Absolute.latitude	509	505	20	20	0.116295	0.0086344	0.0213159	0.112152	0.0113399	0.0228647	0.220893	4.81297e-07	2.00811e-06	COG1816	Add	Adenosine/6-amino-6-deoxyfutalosine deaminase	K21053	adenine deaminase [EC:3.5.4.2]	PF00962.25	A_deaminase
OG0002146	Absolute.latitude	509	480	20	16	0.096089	0.0301925	0.0615277	0.187504	2.06542e-05	7.81922e-05	0.187683	2.02744e-05	6.40412e-05	COG0439	AccC	Biotin carboxylase	NA	No Annotation	PF13535.9,PF02655.17,PF18603.4,PF02786.20,PF07478.16	ATP-grasp_4,ATP-grasp_3,LAL_C2,CPSase_L_D2,Dala_Dala_lig_C
OG0002147	Absolute.latitude	509	497	20	8	-0.0712484	0.108378	0.178885	-0.120117	0.00666526	0.0143697	-0.0124399	0.779495	0.823389	COG3210	FhaB	Large exoprotein involved in heme utilization or adhesion	NA	No Annotation	PF07880.14,PF13884.9	T4_gp9_10,Peptidase_S74
OG0002148	Absolute.latitude	509	466	20	18	0.12995	0.00331333	0.00937854	0.149043	0.00074312	0.00202456	0.189912	1.60761e-05	5.18535e-05	NA	NA	No Annotation	K07794	putative tricarboxylic transport membrane protein	PF07331.14	TctB
OG0002149	Absolute.latitude	509	474	20	20	-0.0190779	0.667634	0.739874	-0.0684304	0.123104	0.186018	-0.0053118	0.904844	0.924848	NA	NA	No Annotation	NA	No Annotation	NA	No Annotation
OG0002150	Absolute.latitude	509	492	20	20	0.233411	9.99616e-08	7.52507e-07	0.32874	2.71941e-14	3.68247e-13	0.340941	2.54668e-15	3.16743e-14	COG1012	AdhE	Acyl-CoA reductase or other NAD-dependent aldehyde dehydrogenase	NA	No Annotation	PF00171.25	Aldedh
OG0002151	Absolute.latitude	509	485	20	20	0.0981634	0.0267893	0.0555823	0.00444182	0.920371	0.940795	0.115776	0.0089387	0.0167126	COG4642	NA	Uncharacterized conserved protein, contains MORN repeats	NA	No Annotation	PF02493.23	MORN
OG0002152	Absolute.latitude	509	476	20	20	0.209844	1.78866e-06	1.07862e-05	0.411742	3.01264e-22	9.44442e-21	0.296932	8.06269e-12	6.32983e-11	NA	NA	No Annotation	NA	No Annotation	NA	No Annotation
OG0002153	Absolute.latitude	509	489	20	17	0.0843715	0.0571422	0.105172	-0.104747	0.0180839	0.0347482	-0.0016905	0.969652	0.976264	COG0317	SpoT	(p)ppGpp synthase/hydrolase, HD superfamily	NA	No Annotation	PF13328.9	HD_4
OG0002154	Absolute.latitude	509	470	20	20	0.0404137	0.362873	0.46328	0.0269304	0.544386	0.628939	0.100458	0.0234142	0.0398241	COG1694	MazG	NTP pyrophosphatase, house-cleaning of non-canonical NTPs	K16904	dCTP diphosphatase [EC:3.6.1.12]	PF12643.10	MazG-like
OG0002155	Absolute.latitude	509	491	20	20	-0.205258	3.02299e-06	1.75364e-05	-0.178262	5.24725e-05	0.00018546	-0.272109	4.31653e-10	2.77334e-09	COG0156	BioF	7-keto-8-aminopelargonate synthetase or related enzyme	K00643	5-aminolevulinate synthase [EC:2.3.1.37]	PF00155.24	Aminotran_1_2
OG0002156	Absolute.latitude	509	497	19	19	0.22136	4.54615e-07	3.06447e-06	0.156831	0.00038294	0.00111282	0.315134	3.3746e-13	3.17157e-12	COG0010	SpeB	Arginase/agmatinase family enzyme	K25365	guanidinobutyrase / D-arginase [EC:3.5.3.7 3.5.3.10]	PF00491.24	Arginase
OG0002157	Absolute.latitude	509	483	19	19	-0.288461	3.27811e-11	4.22646e-10	-0.225781	2.63342e-07	1.41635e-06	-0.359969	5.11595e-17	7.62726e-16	NA	NA	No Annotation	NA	No Annotation	NA	No Annotation
OG0002158	Absolute.latitude	509	482	19	18	-0.0696854	0.116364	0.189268	-0.136664	0.00200017	0.00494852	-0.108643	0.0141929	0.0253852	NA	NA	No Annotation	NA	No Annotation	NA	No Annotation
OG0002159	Absolute.latitude	509	474	19	19	0.143594	0.00116011	0.00374194	0.166575	0.00015984	0.00050558	0.126015	0.00440794	0.00886041	NA	NA	No Annotation	NA	No Annotation	NA	No Annotation
OG0002160	Absolute.latitude	509	480	19	18	0.104331	0.0185498	0.0408582	0.108419	0.0143956	0.0283392	0.12851	0.00368142	0.00752562	COG2202	PAS	PAS domain	NA	No Annotation	NA	No Annotation
OG0002161	Absolute.latitude	509	481	19	19	0.0155014	0.727173	0.787197	-0.018645	0.67474	0.741129	-0.0112374	0.800336	0.840677	NA	NA	No Annotation	NA	No Annotation	PF14099.9	Polysacc_lyase
OG0002162	Absolute.latitude	509	477	19	19	0.0379879	0.392414	0.491673	0.0372354	0.401866	0.493782	0.00946197	0.831365	0.865595	COG2244	RfbX	Membrane protein involved in the export of O-antigen and teichoic acid	NA	No Annotation	PF01943.20,PF14667.9,PF13440.9,PF01554.21	Polysacc_synt,Polysacc_synt_C,Polysacc_synt_3,MatE
OG0002163	Absolute.latitude	509	468	19	19	0.0547508	0.21753	0.311233	0.114769	0.0095559	0.0197104	0.0655988	0.139426	0.192505	NA	NA	No Annotation	NA	No Annotation	PF20102.2	DUF6492
OG0002164	Absolute.latitude	509	498	19	18	0.0485693	0.274076	0.373347	0.0420016	0.344308	0.436658	0.0837904	0.058882	0.0908321	COG1196	Smc	Chromosome segregation ATPase Smc	NA	No Annotation	NA	No Annotation
OG0002165	Absolute.latitude	509	478	19	16	-0.101083	0.0225623	0.0481658	-0.168177	0.00013779	0.0004432	-0.165157	0.00018207	0.00047892	NA	NA	No Annotation	NA	No Annotation	NA	No Annotation
OG0002166	Absolute.latitude	509	479	19	18	0.0734854	0.0977077	0.163873	0.112822	0.0108576	0.0220182	0.148134	0.00080126	0.00183921	COG1887	TagB	CDP-glycerol glycerophosphotransferase, TagB/SpsB family	NA	No Annotation	PF04464.17	Glyphos_transf
OG0002167	Absolute.latitude	509	475	19	17	-0.054581	0.218962	0.312695	-0.129745	0.00336379	0.00781526	-0.13499	0.00227326	0.00481923	COG2755	TesA	Lysophospholipase L1 or related esterase. Includes spore coat protein LipC/YcsK	NA	No Annotation	NA	No Annotation
OG0002168	Absolute.latitude	509	477	19	19	-0.0871325	0.0494485	0.0930615	-0.217407	7.33687e-07	3.64132e-06	-0.227486	2.12725e-07	9.36194e-07	NA	NA	No Annotation	NA	No Annotation	NA	No Annotation
OG0002169	Absolute.latitude	509	481	19	18	0.0833683	0.0601731	0.109781	0.130178	0.00325836	0.00760118	0.146692	0.00090223	0.0020504	COG0584	UgpQ	Glycerophosphoryl diester phosphodiesterase	NA	No Annotation	NA	No Annotation
OG0002170	Absolute.latitude	509	472	19	18	-0.0603449	0.17404	0.260551	-0.131147	0.00303327	0.00715633	-0.131827	0.00288393	0.00601082	NA	NA	No Annotation	NA	No Annotation	PF13469.9	Sulfotransfer_3
OG0002171	Absolute.latitude	509	481	19	19	-0.0821118	0.0641554	0.115759	-0.169998	0.00011621	0.00037885	-0.0982356	0.0266771	0.0447421	COG4671	GT28C	Glycosyl transferase family 28 C-terminal domain	NA	No Annotation	PF04101.19,PF13528.9	Glyco_tran_28_C,Glyco_trans_1_3
OG0002172	Absolute.latitude	509	451	19	19	-0.010827	0.807484	0.855323	-0.0321775	0.468844	0.559557	0.0104953	0.813271	0.850432	NA	NA	No Annotation	NA	No Annotation	NA	No Annotation
OG0002173	Absolute.latitude	509	471	19	19	0.0428613	0.334514	0.43484	0.127369	0.00399897	0.00911064	0.095414	0.0313771	0.0518084	NA	NA	No Annotation	NA	No Annotation	NA	No Annotation
OG0002174	Absolute.latitude	509	481	19	19	-0.106907	0.0158252	0.0358753	-0.121259	0.00616051	0.0134334	-0.169084	0.00012661	0.00034268	COG4783	BepA	Periplasmic chaperone/metalloprotease BepA/YfgC, contains M48 and TPR domains	NA	No Annotation	NA	No Annotation
OG0002175	Absolute.latitude	509	476	19	19	-0.0616474	0.164915	0.249691	-0.0710735	0.10925	0.168551	-0.0975426	0.0277714	0.0463227	COG1670	RimL	Protein N-acetyltransferase, RimJ/RimL family	NA	No Annotation	NA	No Annotation
OG0002176	Absolute.latitude	509	468	19	19	-0.0362885	0.413951	0.512484	-0.0311414	0.483287	0.572762	0.0147171	0.740467	0.788599	COG3391	YncE	DNA-binding beta-propeller fold protein YncE	NA	No Annotation	NA	No Annotation
OG0002177	Absolute.latitude	509	449	19	19	0.179926	4.45158e-05	0.00019995	0.232644	1.10348e-07	6.25078e-07	0.119648	0.00688264	0.0132239	NA	NA	No Annotation	NA	No Annotation	PF07566.15	DUF1543
OG0002178	Absolute.latitude	509	476	19	19	-0.0323881	0.465938	0.564803	-0.0348157	0.433167	0.524637	0.0253985	0.567525	0.635723	COG2514	CatE	Catechol-2,3-dioxygenase	NA	No Annotation	PF00903.28	Glyoxalase
OG0002179	Absolute.latitude	509	462	19	19	-0.0068796	0.876955	0.909751	0.123126	0.00540891	0.0119137	-0.0773283	0.0813464	0.120454	NA	NA	No Annotation	NA	No Annotation	NA	No Annotation
OG0002180	Absolute.latitude	509	468	19	19	-0.0361836	0.415302	0.51374	-0.0557802	0.208992	0.28838	0.099755	0.0244071	0.0413212	COG3332	Tango2	Uncharacterized stress-responsive protein, TANGO2 (Transport and Golgi organisation 2) family, contains NRDE motif	NA	No Annotation	PF05742.15	TANGO2
OG0002181	Absolute.latitude	509	469	19	19	0.0853365	0.0543473	0.100912	0.10874	0.0141064	0.0278417	0.20493	3.13729e-06	1.13963e-05	COG3568	ElsH	Metal-dependent hydrolase, endonuclease/exonuclease/phosphatase family	K19619	tyrosyl-DNA phosphodiesterase 2 [EC:3.1.4.-]	PF03372.26	Exo_endo_phos
OG0002182	Absolute.latitude	509	476	19	17	0.0725896	0.101875	0.169738	0.0533435	0.229604	0.312249	0.191047	1.42706e-05	4.64887e-05	COG0859	RfaF	ADP-heptose:LPS heptosyltransferase	NA	No Annotation	PF01075.20	Glyco_transf_9
OG0002183	Absolute.latitude	509	481	19	18	0.0805708	0.0693328	0.123381	0.148605	0.00077064	0.00208678	0.0850051	0.0552942	0.0859652	NA	NA	No Annotation	NA	No Annotation	NA	No Annotation
OG0002184	Absolute.latitude	509	241	19	19	-0.105441	0.0173292	0.0386718	-0.0816926	0.0655312	0.107543	-0.0656575	0.139072	0.19219	NA	NA	No Annotation	NA	No Annotation	NA	No Annotation
OG0002185	Absolute.latitude	509	479	19	19	0.0714888	0.107189	0.177114	0.0890208	0.0447017	0.0770621	0.0553984	0.21213	0.277405	COG2079	PrpD	2-methylcitrate dehydratase PrpD	NA	No Annotation	PF03972.17,PF19305.2	MmgE_PrpD,MmgE_PrpD_C
OG0002186	Absolute.latitude	509	492	19	19	0.116964	0.00825589	0.0204733	0.157271	0.00036853	0.00107573	0.152172	0.00057147	0.00135666	COG0243	BisC	Anaerobic selenocysteine-containing dehydrogenase	K08351	biotin/methionine sulfoxide reductase [EC:1.-.-.-]	PF01568.24,PF00384.25,PF18364.4	Molydop_binding,Molybdopterin,Molybdopterin_N
OG0002187	Absolute.latitude	509	454	19	19	-0.227098	2.23346e-07	1.59524e-06	-0.220964	4.7711e-07	2.43993e-06	-0.193115	1.14651e-05	3.80534e-05	NA	NA	No Annotation	NA	No Annotation	NA	No Annotation
OG0002188	Absolute.latitude	509	477	19	8	-0.217311	7.42163e-07	4.81827e-06	-0.273623	3.42394e-10	2.80347e-09	-0.323337	7.50602e-14	7.80236e-13	NA	NA	No Annotation	NA	No Annotation	NA	No Annotation
OG0002189	Absolute.latitude	509	477	19	17	0.166148	0.00016625	0.00065937	0.216418	8.25904e-07	4.04728e-06	0.243216	2.73847e-08	1.36398e-07	COG2391	YedE	Uncharacterized membrane protein YedE/YeeE, contains two sulfur transport domains	K07112	uncharacterized protein	PF04143.17	Sulf_transp
OG0002190	Absolute.latitude	509	477	19	18	-0.100616	0.0231967	0.0491762	-0.20012	5.36643e-06	2.25963e-05	-0.15543	0.00043244	0.00105901	COG3481	YhaM	3'-5' exoribonuclease YhaM, can participate in 23S rRNA maturation, HD superfamily	NA	No Annotation	NA	No Annotation
OG0002191	Absolute.latitude	509	459	19	19	0.00743642	0.867084	0.901555	-0.0450628	0.310259	0.400128	0.0500929	0.259287	0.330297	NA	NA	No Annotation	NA	No Annotation	NA	No Annotation
OG0002192	Absolute.latitude	509	479	19	18	-0.152225	0.00056892	0.0019817	-0.125752	0.00449155	0.0100823	-0.0582758	0.189303	0.251713	COG5490	Phasin	Polyhydroxyalkanoate inclusion-associated protein PhaP/PhaF, phasin family	NA	No Annotation	PF09361.13	Phasin_2
OG0002193	Absolute.latitude	509	445	19	18	0.143581	0.00116131	0.00374317	0.241924	3.25877e-08	2.02106e-07	0.217574	7.19188e-07	2.92078e-06	NA	NA	No Annotation	NA	No Annotation	NA	No Annotation
OG0002194	Absolute.latitude	509	441	19	19	0.0911255	0.0398686	0.0776175	0.0737574	0.0964696	0.151053	0.162944	0.00022263	0.00057537	NA	NA	No Annotation	NA	No Annotation	NA	No Annotation
OG0002195	Absolute.latitude	509	476	18	18	0.0878221	0.0476685	0.0902683	0.102954	0.0201675	0.0381749	0.07568	0.08807	0.12888	COG0451	WcaG	Nucleoside-diphosphate-sugar epimerase	NA	No Annotation	PF02719.18	Polysacc_synt_2
OG0002196	Absolute.latitude	509	506	18	18	0.425466	8.53475e-24	4.11195e-22	0.55639	1.04448e-42	1.36588e-40	0.491777	2.36333e-32	1.80283e-30	COG4664	FcbT3	TRAP-type mannitol/chloroaromatic compound transport system, large permease component	K11690	C4-dicarboxylate transporter, DctM subunit	PF06808.15	DctM
OG0002197	Absolute.latitude	509	481	18	18	-0.0574334	0.19579	0.28603	-0.160975	0.00026569	0.0008011	-0.184539	2.7995e-05	8.58226e-05	COG0399	WecE	dTDP-4-amino-4,6-dideoxygalactose transaminase	NA	No Annotation	PF01041.20	DegT_DnrJ_EryC1
OG0002198	Absolute.latitude	509	478	18	18	0.075568	0.0885426	0.151556	0.0714696	0.107284	0.165947	0.0943924	0.0332452	0.0546051	NA	NA	No Annotation	NA	No Annotation	PF05711.14	TylF
OG0002199	Absolute.latitude	509	488	18	18	-0.0950406	0.0320492	0.0647063	-0.0908551	0.0404638	0.0706072	-0.0658556	0.137881	0.190774	COG0559	LivH	Branched-chain amino acid ABC-type transport system, permease component	K01997	branched-chain amino acid transport system permease protein	PF02653.19	BPD_transp_2
OG0002200	Absolute.latitude	509	474	18	18	0.00208452	0.962582	0.971926	-0.0026406	0.95261	0.963557	0.00706598	0.873649	0.899998	COG0859	RfaF	ADP-heptose:LPS heptosyltransferase	NA	No Annotation	PF01075.20	Glyco_transf_9
OG0002201	Absolute.latitude	509	466	18	17	0.0472194	0.28765	0.387569	0.0452348	0.308414	0.397973	0.0781845	0.0780213	0.116586	COG1525	YncB	Endonuclease YncB, thermonuclease family	K01174	micrococcal nuclease [EC:3.1.31.1]	PF00565.20	SNase
OG0002202	Absolute.latitude	509	471	18	18	0.0573268	0.196622	0.287154	0.068045	0.125234	0.188738	0.0977535	0.0274344	0.0458275	NA	NA	No Annotation	NA	No Annotation	NA	No Annotation
OG0002203	Absolute.latitude	509	471	18	18	0.104933	0.0178792	0.0396479	0.168558	0.00013298	0.00042954	0.137005	0.00194831	0.00417288	NA	NA	No Annotation	NA	No Annotation	NA	No Annotation
OG0002204	Absolute.latitude	509	478	18	18	0.00429363	0.92302	0.94448	-0.0055852	0.899969	0.925654	-0.0339352	0.444897	0.519143	COG1904	UxaC	Glucuronate isomerase	NA	No Annotation	NA	No Annotation
OG0002205	Absolute.latitude	509	479	18	16	0.12005	0.00669579	0.0170924	0.195095	9.27581e-06	3.75379e-05	0.1961	8.32392e-06	2.82631e-05	COG0793	CtpA	C-terminal processing protease CtpA/Prc, contains a PDZ domain	NA	No Annotation	PF13180.9	PDZ_2
OG0002206	Absolute.latitude	509	491	18	13	0.0187002	0.673831	0.745138	-0.0120745	0.785812	0.836628	0.0895692	0.0433972	0.069475	COG0553	HepA	Superfamily II DNA or RNA helicase, SNF2 family	NA	No Annotation	PF00176.26,PF00271.34	SNF2-rel_dom,Helicase_C
OG0002207	Absolute.latitude	509	483	18	18	0.0709739	0.109748	0.180755	0.128698	0.00363146	0.00833979	0.171252	0.00010325	0.00028467	COG4103	TerB2	Tellurite/oxyanion resistance protein, TerB superfamily	NA	No Annotation	PF05099.16,PF13180.9,PF00595.27,PF02163.25	TerB,PDZ_2,PDZ,Peptidase_M50
OG0002208	Absolute.latitude	509	452	18	18	-0.016327	0.713266	0.777105	-0.021888	0.622252	0.695663	-0.0130942	0.768219	0.813544	NA	NA	No Annotation	NA	No Annotation	NA	No Annotation
OG0002209	Absolute.latitude	509	477	18	18	0.0841212	0.0578863	0.106276	0.138294	0.00176351	0.00440588	0.205718	2.86953e-06	1.04402e-05	NA	NA	No Annotation	NA	No Annotation	NA	No Annotation
OG0002210	Absolute.latitude	509	472	18	18	-0.0602184	0.174947	0.261506	-0.0873242	0.0489482	0.0832847	-0.0467179	0.292805	0.365368	COG3311	AlpA	DNA-binding transcriptional regulator AlpA	NA	No Annotation	NA	No Annotation
OG0002211	Absolute.latitude	509	482	18	18	0.106418	0.0163136	0.0367638	0.173331	8.47003e-05	0.00028401	0.151906	0.00058448	0.00138467	COG2827	YhbQ	Predicted endonuclease, GIY-YIG superfamily	NA	No Annotation	PF10544.12	T5orf172
OG0002212	Absolute.latitude	509	478	18	17	0.109945	0.0130684	0.030533	0.171347	0.00010231	0.0003369	0.191986	1.29238e-05	4.24333e-05	NA	NA	No Annotation	NA	No Annotation	PF07507.14	WavE
OG0002213	Absolute.latitude	509	494	18	18	0.0865922	0.0508819	0.0954061	0.131513	0.00295206	0.00698633	0.216052	8.62817e-07	3.446e-06	COG1014	PorC	Pyruvate:ferredoxin oxidoreductase or related 2-oxoacid:ferredoxin oxidoreductase, gamma subunit	K04090	indolepyruvate ferredoxin oxidoreductase [EC:1.2.7.8]	PF01558.21,PF02775.24,PF20169.1	POR,TPP_enzyme_C,DUF6537
OG0002214	Absolute.latitude	509	456	18	18	-0.206738	2.55547e-06	1.50921e-05	-0.192595	1.21159e-05	4.77644e-05	-0.157352	0.0003659	0.00090285	NA	NA	No Annotation	NA	No Annotation	NA	No Annotation
OG0002215	Absolute.latitude	509	456	18	18	-0.242462	3.03145e-08	2.48655e-07	-0.272273	4.20969e-10	3.41022e-09	-0.297856	6.89963e-12	5.44648e-11	COG5349	NA	Uncharacterized conserved protein, DUF983 family	NA	No Annotation	PF06170.15	DUF983
OG0002216	Absolute.latitude	509	471	18	18	-0.0239325	0.5901	0.673859	-0.059048	0.183495	0.258448	-0.0231	0.6031	0.668037	COG1028	FabG	NAD(P)-dependent dehydrogenase, short-chain alcohol dehydrogenase family	NA	No Annotation	PF00106.28	adh_short
OG0002217	Absolute.latitude	509	476	18	18	-0.0246669	0.578739	0.663487	-0.0706863	0.111199	0.171193	-0.0424398	0.339293	0.414561	COG1178	FbpB	ABC-type Fe3+ transport system, permease component	K02063	thiamine transport system permease protein	NA	No Annotation
OG0002218	Absolute.latitude	509	466	18	18	-0.0168093	0.705186	0.770319	0.0112066	0.800872	0.848981	0.0540366	0.223599	0.290248	NA	NA	No Annotation	NA	No Annotation	NA	No Annotation
OG0002219	Absolute.latitude	509	472	18	18	0.0161878	0.715604	0.778786	0.0488743	0.27107	0.357495	0.0864655	0.051223	0.0804004	COG3931	HutG2	Predicted N-formylglutamate amidohydrolase	NA	No Annotation	PF05013.15	FGase
OG0002220	Absolute.latitude	509	449	18	18	0.244262	2.37746e-08	2.0114e-07	0.342699	1.79449e-15	2.81281e-14	0.305088	1.99881e-12	1.70132e-11	NA	NA	No Annotation	NA	No Annotation	NA	No Annotation
OG0002221	Absolute.latitude	509	465	18	18	-0.0658047	0.138187	0.216528	-0.0592221	0.182205	0.257472	-0.0224103	0.613966	0.677138	COG0625	GstA	Glutathione S-transferase or stringent starvation protein SspA	K00799	glutathione S-transferase [EC:2.5.1.18]	PF14497.9,PF02798.23,PF13417.9,PF00043.28	GST_C_3,GST_N,GST_N_3,GST_C
OG0002222	Absolute.latitude	509	481	18	18	0.129771	0.0033573	0.00947957	0.23898	4.82465e-08	2.90176e-07	0.204402	3.32975e-06	1.20667e-05	COG1566	EmrA	Multidrug resistance efflux pump EmrA	K12542	membrane fusion protein, adhesin transport system	PF13437.9	HlyD_3
OG0002223	Absolute.latitude	509	475	18	18	-0.21198	1.39535e-06	8.63041e-06	-0.238871	4.89467e-08	2.94001e-07	-0.241036	3.67027e-08	1.79474e-07	COG4667	YjjU	Predicted phospholipase, patatin/cPLA2 family	NA	No Annotation	PF19890.2,PF01734.25	DUF6363,Patatin
OG0002224	Absolute.latitude	509	509	18	17	0.073419	0.0980117	0.164202	-0.0253379	0.56845	0.649962	0.0218572	0.622743	0.684509	COG0438	RfaB	Lipopolysaccharide 1,6-galactosyltransferase, GT1 family	NA	No Annotation	PF00534.23,PF04464.17	Glycos_transf_1,Glyphos_transf
OG0002225	Absolute.latitude	509	473	18	18	-0.0452982	0.307736	0.408856	-0.0954448	0.0313221	0.0564637	-0.0975537	0.0277536	0.04631	NA	NA	No Annotation	NA	No Annotation	NA	No Annotation
OG0002226	Absolute.latitude	509	446	18	18	0.0201908	0.649503	0.725067	0.0207427	0.640588	0.710781	0.0889698	0.0448246	0.0714603	COG0737	UshA	2',3'-cyclic-nucleotide 2'-phosphodiesterase/5'- or 3'-nucleotidase, 5'-nucleotidase family	K11751	5'-nucleotidase / UDP-sugar diphosphatase [EC:3.1.3.5 3.6.1.45]	PF02872.21,PF00149.31	5_nucleotid_C,Metallophos
OG0002227	Absolute.latitude	509	481	18	16	-0.0823285	0.0634536	0.114703	-0.130734	0.00312728	0.00734405	-0.193151	1.14209e-05	3.7962e-05	COG0189	LysX	Glutathione synthase, LysX or RimK-type ligase, ATP-grasp superfamily	NA	No Annotation	PF08443.14,PF14397.9	RimK,ATPgrasp_ST
OG0002228	Absolute.latitude	509	497	18	17	0.0873011	0.0490083	0.092385	0.145407	0.00100199	0.00264482	0.0973819	0.0280306	0.0466871	NA	NA	No Annotation	NA	No Annotation	PF14099.9	Polysacc_lyase
OG0002229	Absolute.latitude	509	464	18	18	0.176042	6.52031e-05	0.00028207	0.273283	3.60734e-10	2.93886e-09	0.172928	8.80285e-05	0.00024658	NA	NA	No Annotation	NA	No Annotation	NA	No Annotation
OG0002230	Absolute.latitude	509	475	18	17	0.0812864	0.0668874	0.119821	0.149471	0.00071709	0.00196368	0.0701664	0.113859	0.161042	NA	NA	No Annotation	NA	No Annotation	PF09594.13	GT87
OG0002231	Absolute.latitude	509	470	18	17	0.0280645	0.527563	0.618666	-0.0065179	0.883376	0.913514	0.00948149	0.831022	0.865595	COG0726	PgaB	Peptidoglycan/xylan/chitin deacetylase, PgdA/NodB/CDA1 family	NA	No Annotation	PF01522.24	Polysacc_deac_1
OG0002232	Absolute.latitude	509	489	18	17	0.00361115	0.935226	0.952458	-0.0238606	0.591218	0.670134	-0.0491933	0.267951	0.339539	COG3883	CwlO1	Uncharacterized N-terminal coiled-coil domain of peptidoglycan hydrolase CwlO	NA	No Annotation	NA	No Annotation
OG0002233	Absolute.latitude	509	473	18	17	0.108216	0.0145802	0.0335851	0.094765	0.0325532	0.0584293	0.104527	0.0183286	0.0319702	NA	NA	No Annotation	NA	No Annotation	NA	No Annotation
OG0002234	Absolute.latitude	509	477	18	18	0.0370793	0.403843	0.503374	0.116703	0.0084021	0.017544	-0.0318264	0.473712	0.547382	COG0202	RpoA	DNA-directed RNA polymerase, alpha subunit/40 kD subunit	K03040	DNA-directed RNA polymerase subunit alpha [EC:2.7.7.6]	PF04545.19,PF03118.18	Sigma70_r4,RNA_pol_A_CTD
OG0002235	Absolute.latitude	509	472	18	17	-0.0676075	0.127687	0.203419	-0.172407	9.25165e-05	0.00030751	-0.114856	0.00950093	0.0176341	COG0382	UbiA	4-hydroxybenzoate polyprenyltransferase	K14136	decaprenyl-phosphate phosphoribosyltransferase [EC:2.4.2.45]	PF01040.21	UbiA
OG0002236	Absolute.latitude	509	470	18	17	-0.0984258	0.0263834	0.0549644	-0.145095	0.00102772	0.00270338	-0.0920373	0.0379162	0.0614527	NA	NA	No Annotation	NA	No Annotation	PF14099.9	Polysacc_lyase
OG0002237	Absolute.latitude	509	501	18	18	0.276611	2.15882e-10	2.5015e-09	0.234162	9.07023e-08	5.23512e-07	0.30951	9.21085e-13	8.26628e-12	COG0672	FTR1	High-affinity Fe2+/Pb2+ permease	K07243	high-affinity iron transporter	PF03239.17	FTR1
OG0002238	Absolute.latitude	509	484	18	18	-0.0613143	0.167213	0.252029	-0.129182	0.00350537	0.00807858	0.0737002	0.0967289	0.13975	COG3243	PhaC	Poly-beta-hydroxybutyrate synthase	K03821	poly[(R)-3-hydroxyalkanoate] polymerase subunit PhaC [EC:2.3.1.304]	PF07167.16	PhaC_N
OG0002239	Absolute.latitude	509	472	18	18	0.310431	7.82596e-13	1.23515e-11	0.470091	2.40379e-29	1.56598e-27	0.354644	1.56866e-16	2.22283e-15	COG4227	ArdC	Antirestriction protein ArdC	NA	No Annotation	PF10263.12	SprT-like
OG0002240	Absolute.latitude	509	467	18	18	-0.0399493	0.368419	0.468794	-0.040916	0.356934	0.449819	-0.060845	0.170493	0.228774	COG0246	MtlD	Mannitol-1-phosphate/altronate dehydrogenases	NA	No Annotation	PF01232.26,PF08125.16	Mannitol_dh,Mannitol_dh_C
OG0002241	Absolute.latitude	509	460	18	18	0.170731	0.00010845	0.00045208	0.215177	9.57453e-07	4.65208e-06	0.174787	7.36297e-05	0.0002101	NA	NA	No Annotation	NA	No Annotation	NA	No Annotation
OG0002242	Absolute.latitude	509	454	18	5	0.12891	0.00357562	0.0099809	0.162315	0.00023562	0.00071801	0.152836	0.00054016	0.00129034	NA	NA	No Annotation	NA	No Annotation	NA	No Annotation
OG0002243	Absolute.latitude	509	483	17	14	0.00761644	0.863898	0.899672	-0.0483676	0.276075	0.362373	0.0116341	0.793443	0.83504	COG4642	NA	Uncharacterized conserved protein, contains MORN repeats	NA	No Annotation	PF02493.23	MORN
OG0002244	Absolute.latitude	509	485	17	17	-0.0046887	0.915961	0.939147	0.0360569	0.416938	0.50821	0.113667	0.0102741	0.0189157	COG0446	Cdr	Coenzyme A disulfide reductase or related oxidoreductase, NAD(P)H-disulfide oxidoreductase family	K17218	sulfide:quinone oxidoreductase [EC:1.8.5.4]	PF07992.17	Pyr_redox_2
OG0002245	Absolute.latitude	509	486	17	17	-0.100688	0.0230972	0.0491017	-0.215474	9.24177e-07	4.50955e-06	-0.256759	4.1697e-09	2.35323e-08	COG0501	HtpX	Zn-dependent protease with chaperone function	NA	No Annotation	PF01435.21	Peptidase_M48
OG0002246	Absolute.latitude	509	473	17	17	0.0628301	0.156944	0.240365	0.0486959	0.272825	0.359137	0.158526	0.00033011	0.00082026	COG0456	RimI	Ribosomal protein S18 acetylase RimI and related acetyltransferases	NA	No Annotation	PF00583.28,PF13508.10	Acetyltransf_1,Acetyltransf_7
OG0002247	Absolute.latitude	509	478	17	17	0.0874624	0.0485901	0.09171	0.127569	0.00394148	0.0089931	0.0766214	0.0841774	0.123924	NA	NA	No Annotation	NA	No Annotation	NA	No Annotation
OG0002248	Absolute.latitude	509	470	17	17	0.0672107	0.129943	0.206367	0.085141	0.0549043	0.0918483	0.11377	0.0102052	0.0188267	COG3306	NA	Glycosyltransferase involved in LPS biosynthesis, GR25 family	K07270	glycosyl transferase, family 25	PF01755.20	Glyco_transf_25
OG0002249	Absolute.latitude	509	477	17	17	0.0414898	0.350225	0.451416	-0.0053844	0.903548	0.928304	0.102684	0.0204987	0.0353514	COG2227	UbiG	2-polyprenyl-3-methyl-5-hydroxy-6-metoxy-1,4-benzoquinol methylase	NA	No Annotation	PF13489.9	Methyltransf_23
OG0002250	Absolute.latitude	509	460	17	17	-0.129373	0.00345666	0.00970026	-0.119814	0.00680496	0.0145954	-0.0770185	0.0825772	0.121921	COG4852	NA	Uncharacterized membrane protein	NA	No Annotation	PF09945.12	DUF2177
OG0002251	Absolute.latitude	509	481	17	17	0.108892	0.013972	0.0323143	0.135752	0.00214491	0.0052583	0.170848	0.00010726	0.00029485	COG3268	NA	Uncharacterized conserved protein, related to short-chain dehydrogenases	NA	No Annotation	PF03435.21	Sacchrp_dh_NADP
OG0002252	Absolute.latitude	509	473	17	17	0.117149	0.00815403	0.0202501	0.19196	1.29597e-05	5.07846e-05	0.185874	2.44262e-05	7.58987e-05	COG4143	TbpA	ABC-type thiamine transport system, periplasmic component TbpA	K02064	thiamine transport system substrate-binding protein	PF13343.9	SBP_bac_6
OG0002253	Absolute.latitude	509	475	17	17	0.0336695	0.448471	0.547666	0.0633749	0.153371	0.224203	0.124072	0.00506057	0.0100226	COG2262	HflX	50S ribosomal subunit-associated GTPase HflX	K03665	GTPase	PF01926.26,PF13167.9,PF16360.8	MMR_HSR1,GTP-bdg_N,GTP-bdg_M
OG0002254	Absolute.latitude	509	482	17	16	0.222811	3.80504e-07	2.61104e-06	0.345489	1.02506e-15	1.68767e-14	0.285309	5.45926e-11	3.9662e-10	COG2831	FhaC	Two-partner (type Vb) secretion system protein, HlyB/FhaC/ShlB/HecB family	NA	No Annotation	PF03865.16,PF08479.14	ShlB,POTRA_2
OG0002255	Absolute.latitude	509	478	17	17	0.0940012	0.0339853	0.0681128	0.15302	0.00053176	0.00150052	0.193995	1.04375e-05	3.48705e-05	COG3972	NA	Superfamily I DNA and RNA helicases	NA	No Annotation	PF08378.14,PF13245.9,PF09848.12,PF04851.18,PF13361.9,PF13538.9	NERD,AAA_19,DUF2075,ResIII,UvrD_C,UvrD_C_2
OG0002256	Absolute.latitude	509	469	17	12	-0.332451	1.33791e-14	2.74602e-13	-0.33118	1.70783e-14	2.38316e-13	-0.385771	1.65452e-19	3.11636e-18	NA	NA	No Annotation	NA	No Annotation	NA	No Annotation
OG0002257	Absolute.latitude	509	469	17	17	0.156156	0.00040608	0.0014716	0.225543	2.71275e-07	1.45389e-06	0.196162	8.26774e-06	2.80931e-05	NA	NA	No Annotation	NA	No Annotation	NA	No Annotation
OG0002258	Absolute.latitude	509	486	17	17	0.044562	0.315672	0.416859	0.0103675	0.815502	0.859441	-0.0478362	0.281392	0.353439	COG3883	CwlO1	Uncharacterized N-terminal coiled-coil domain of peptidoglycan hydrolase CwlO	NA	No Annotation	NA	No Annotation
OG0002259	Absolute.latitude	509	466	17	17	0.0297619	0.502886	0.597691	-0.0071695	0.871813	0.904007	0.0192783	0.664354	0.721112	NA	NA	No Annotation	NA	No Annotation	NA	No Annotation
OG0002260	Absolute.latitude	509	477	17	17	0.0982589	0.026641	0.0553751	0.143579	0.00116148	0.0030291	0.171552	0.00010035	0.00027785	NA	NA	No Annotation	NA	No Annotation	PF20604.1	DUF6798
OG0002261	Absolute.latitude	509	478	17	17	-0.080286	0.0703261	0.125003	-0.0947512	0.0325785	0.0584293	-0.0190151	0.668663	0.725059	NA	NA	No Annotation	NA	No Annotation	NA	No Annotation
OG0002262	Absolute.latitude	509	473	17	17	0.0324427	0.465186	0.564463	-0.035027	0.430379	0.521862	0.0774651	0.0808076	0.119772	NA	NA	No Annotation	NA	No Annotation	NA	No Annotation
OG0002263	Absolute.latitude	509	459	17	17	0.0756001	0.0884068	0.15138	0.184198	2.8983e-05	0.00010655	-0.0244201	0.582545	0.649685	NA	NA	No Annotation	NA	No Annotation	NA	No Annotation
OG0002264	Absolute.latitude	509	474	17	16	-0.0363236	0.413498	0.512062	-0.112054	0.0114126	0.0229809	-0.0678026	0.126589	0.176915	COG0579	LhgO	L-2-hydroxyglutarate oxidase LhgO	NA	No Annotation	PF01266.27	DAO
OG0002265	Absolute.latitude	509	492	17	17	0.104331	0.01855	0.0408582	0.142599	0.00125633	0.00325423	0.127495	0.00396265	0.00805375	COG1637	NucS	Endonuclease NucS, RecB family	NA	No Annotation	PF14088.9	DUF4268
OG0002266	Absolute.latitude	509	474	17	14	0.0451006	0.309853	0.410953	0.0665577	0.133723	0.19969	0.072968	0.100098	0.1438	NA	NA	No Annotation	NA	No Annotation	PF14296.9	O-ag_pol_Wzy
OG0002267	Absolute.latitude	509	450	17	15	0.275496	2.56617e-10	2.90727e-09	0.304616	2.16938e-12	2.35849e-11	0.242146	3.16293e-08	1.55999e-07	NA	NA	No Annotation	NA	No Annotation	PF10723.12	RepB-RCR_reg
OG0002268	Absolute.latitude	509	452	16	16	-0.0264813	0.551121	0.639638	-0.0727112	0.101301	0.157599	-0.0233579	0.599059	0.66454	NA	NA	No Annotation	NA	No Annotation	NA	No Annotation
OG0002269	Absolute.latitude	509	474	16	16	0.00554882	0.900618	0.927781	-0.0045	0.919332	0.940077	0.0372859	0.401227	0.477487	COG4380	NA	Uncharacterized conserved protein, DUF799 domain	NA	No Annotation	PF02169.19	LPP20
OG0002270	Absolute.latitude	509	478	16	16	-0.0206175	0.642606	0.718946	-0.0319661	0.471772	0.562074	-0.0638286	0.150444	0.205118	COG0363	NagB	6-phosphogluconolactonase/Glucosamine-6-phosphate isomerase/deaminase	K01057	6-phosphogluconolactonase [EC:3.1.1.31]	PF01182.23	Glucosamine_iso
OG0002271	Absolute.latitude	509	479	16	16	0.193912	1.05301e-05	5.43361e-05	0.268636	7.30255e-10	5.81283e-09	0.277511	1.87672e-10	1.27634e-09	COG0834	HisJ	ABC-type amino acid transport/signal transduction system, periplasmic component/domain	NA	No Annotation	PF00497.23	SBP_bac_3
OG0002272	Absolute.latitude	509	476	16	16	-0.0236161	0.595026	0.678653	-0.106686	0.0160444	0.0312604	-0.123155	0.00539799	0.0106219	NA	NA	No Annotation	NA	No Annotation	NA	No Annotation
OG0002273	Absolute.latitude	509	473	16	16	0.0274752	0.536271	0.626471	0.0297778	0.502658	0.58946	0.0241946	0.586033	0.652621	NA	NA	No Annotation	NA	No Annotation	PF20102.2	DUF6492
OG0002274	Absolute.latitude	509	477	16	15	0.047166	0.288196	0.387963	0.0220733	0.619307	0.693217	0.145465	0.00099727	0.00224529	NA	NA	No Annotation	NA	No Annotation	NA	No Annotation
OG0002275	Absolute.latitude	509	471	16	16	0.0249245	0.574779	0.660664	0.0314358	0.479159	0.569658	0.153689	0.00050224	0.00120732	COG0613	YciV	5'-3' exoribonuclease/diribonuclease TrpH/YciV (RNase AM), contains PHP domain	NA	No Annotation	PF12228.11	DUF3604
OG0002276	Absolute.latitude	509	473	16	16	-0.0273115	0.538704	0.62842	-0.0620828	0.161946	0.234788	-0.0213174	0.631359	0.692151	COG2274	SunT	ABC-type bacteriocin/lantibiotic exporters, contain an N-terminal double-glycine peptidase domain	K12536	ATP-binding cassette, subfamily C, type I secretion system permease/ATPase	PF00005.30,PF00664.26	ABC_tran,ABC_membrane
OG0002277	Absolute.latitude	509	509	16	16	-0.210904	1.58172e-06	9.62702e-06	-0.123601	0.0052315	0.0115786	-0.0525022	0.237044	0.30562	COG0687	PotD	Spermidine/putrescine-binding periplasmic protein	NA	No Annotation	PF10518.12,PF13416.9	TAT_signal,SBP_bac_8
OG0002278	Absolute.latitude	509	474	16	16	0.554703	2.0827e-42	4.33296e-40	0.654744	1.25615e-63	5.22674e-61	0.507087	1.30908e-34	1.39341e-32	NA	NA	No Annotation	NA	No Annotation	NA	No Annotation
OG0002279	Absolute.latitude	509	473	16	16	0.0290872	0.512621	0.606427	-0.01905	0.668091	0.735415	0.00781827	0.860328	0.890282	COG2755	TesA	Lysophospholipase L1 or related esterase. Includes spore coat protein LipC/YcsK	NA	No Annotation	PF01583.23	APS_kinase
OG0002280	Absolute.latitude	509	444	16	16	-0.0054342	0.902662	0.92884	-0.0412057	0.353537	0.446383	0.00772135	0.862042	0.891049	NA	NA	No Annotation	NA	No Annotation	PF08856.14	DUF1826
OG0002281	Absolute.latitude	509	463	16	16	0.017004	0.701933	0.7686	0.0771161	0.0821878	0.131437	-0.0254454	0.56681	0.635233	COG1426	RodZ	Cytoskeletal protein RodZ, contains Xre-like HTH and DUF4115 domains	NA	No Annotation	PF13464.9,PF13413.9	DUF4115,HTH_25
OG0002282	Absolute.latitude	509	469	16	16	0.330128	2.08797e-14	4.1915e-13	0.300015	4.78355e-12	4.9647e-11	0.346835	7.80814e-16	1.03889e-14	COG0053	FieF	Divalent metal cation (Fe/Co/Zn/Cd) efflux pump	K13283	ferrous-iron efflux pump FieF	PF01545.24,PF16916.8	Cation_efflux,ZT_dimer
OG0002283	Absolute.latitude	509	402	16	16	0.0963755	0.0297015	0.0606892	0.113176	0.0106093	0.0215481	0.0750501	0.0907546	0.13212	NA	NA	No Annotation	NA	No Annotation	NA	No Annotation
OG0002284	Absolute.latitude	509	466	16	14	-0.0858274	0.0529701	0.0987552	-0.0703703	0.11281	0.173091	-0.0817956	0.0651908	0.099327	COG0142	IspA	Geranylgeranyl pyrophosphate synthase	NA	No Annotation	PF19905.2	DUF6378
OG0002285	Absolute.latitude	509	429	16	16	0.143264	0.00119121	0.00382609	0.139223	0.00164027	0.00412956	0.178966	4.8955e-05	0.00014475	COG2453	CDC14	Protein-tyrosine phosphatase	NA	No Annotation	PF00102.30,PF00782.23	Y_phosphatase,DSPc
OG0002286	Absolute.latitude	509	478	16	15	0.0945195	0.0330077	0.0664071	0.0753161	0.0896128	0.141678	0.0722706	0.103393	0.147839	NA	NA	No Annotation	NA	No Annotation	PF11159.11	DUF2939
OG0002287	Absolute.latitude	509	477	16	16	0.0388092	0.382253	0.481843	0.0875823	0.0482811	0.0823026	-0.042259	0.341357	0.416749	COG1011	YigB	FMN and 5-amino-6-(5-phospho-D-ribitylamino)uracil phosphatase YigB, HAD superfamily (riboflavin biosynthesis)	K03208	putative colanic acid biosynthesis glycosyltransferase WcaI	PF13419.9	HAD_2
OG0002288	Absolute.latitude	509	490	16	16	0.364792	1.82121e-17	4.87467e-16	0.449702	1.04404e-26	5.13824e-25	0.330646	1.89135e-14	2.08595e-13	COG4230	PutA2	Delta 1-pyrroline-5-carboxylate dehydrogenase	K13821	RHH-type transcriptional regulator, proline utilization regulon repressor / proline dehydrogenase / delta 1-pyrroline-5-carboxylate dehydrogenase [EC:1.5.5.2 1.2.1.88]	PF00171.25,PF01619.21,PF14850.9	Aldedh,Pro_dh,Pro_dh-DNA_bdg
OG0002289	Absolute.latitude	509	475	16	15	-0.146154	0.00094286	0.00313169	-0.0870271	0.0497255	0.084294	-0.190387	1.52952e-05	4.94744e-05	COG2271	UhpC	Sugar phosphate permease	NA	No Annotation	PF07690.19,PF00083.27	MFS_1,Sugar_tr
OG0002290	Absolute.latitude	509	484	15	15	-0.177948	5.41209e-05	0.0002391	-0.272411	4.12184e-10	3.34497e-09	-0.275307	2.64223e-10	1.74509e-09	COG0451	WcaG	Nucleoside-diphosphate-sugar epimerase	K06118	UDP-sulfoquinovose synthase [EC:3.13.1.1]	PF01370.24,PF16363.8	Epimerase,GDP_Man_Dehyd
OG0002291	Absolute.latitude	509	479	15	14	0.0314889	0.478417	0.576358	0.0132687	0.76522	0.820621	0.0435277	0.327047	0.402283	COG1887	TagB	CDP-glycerol glycerophosphotransferase, TagB/SpsB family	NA	No Annotation	NA	No Annotation
OG0002292	Absolute.latitude	509	493	15	15	-0.0101465	0.819368	0.864511	-0.0060454	0.891777	0.919294	0.105525	0.0172394	0.0302665	COG5829	SpoIIIAH	Stage III sporulation protein SpoIIIAH, component of the engulfment complex	NA	No Annotation	NA	No Annotation
OG0002293	Absolute.latitude	509	472	15	15	-0.105013	0.0177911	0.0395291	-0.105081	0.0177173	0.0341584	-0.10436	0.0185168	0.0322249	NA	NA	No Annotation	NA	No Annotation	NA	No Annotation
OG0002294	Absolute.latitude	509	477	15	15	0.0575613	0.194795	0.284968	0.0133017	0.764654	0.820399	0.0532114	0.23076	0.298443	COG0614	FepB	ABC-type Fe3+-hydroxamate transport system, periplasmic component	NA	No Annotation	PF01497.21	Peripla_BP_2
OG0002295	Absolute.latitude	509	483	15	15	0.0792947	0.0738748	0.129898	-0.156259	0.00040248	0.00116225	0.126862	0.00414787	0.00839279	COG1764	OsmC	Organic hydroperoxide reductase OsmC/OhrA	NA	No Annotation	PF02566.22	OsmC
OG0002296	Absolute.latitude	509	482	15	14	0.0251059	0.571998	0.65846	-0.0108002	0.80795	0.854236	0.0296952	0.503844	0.577171	COG1696	DltB	D-alanyl-lipoteichoic acid acyltransferase DltB, MBOAT superfamily	K19294	alginate O-acetyltransferase complex protein AlgI	PF03062.22	MBOAT
OG0002297	Absolute.latitude	509	490	15	15	-0.0155483	0.726381	0.786526	-0.0341187	0.442438	0.533888	-0.0617417	0.164268	0.221655	COG0433	CedB	Crenarchaeal DNA import helicase CedB/HerA or a related bacterial ATPase	K06915	DNA double-strand break repair helicase HerA and related ATPase	PF01935.20	DUF87
OG0002298	Absolute.latitude	509	492	15	15	-0.0728959	0.100435	0.167709	-0.128293	0.00374012	0.00857641	-0.101098	0.022542	0.0385125	NA	NA	No Annotation	NA	No Annotation	PF09376.13	NurA
OG0002299	Absolute.latitude	509	478	15	15	0.163296	0.00021567	0.00082881	0.129665	0.00338349	0.00784907	0.215736	8.95901e-07	3.57501e-06	COG3317	BamC	Outer membrane protein assembly factor BamC	NA	No Annotation	NA	No Annotation
OG0002300	Absolute.latitude	509	479	15	11	-0.175578	6.82067e-05	0.00029451	-0.141678	0.00135194	0.00347046	-0.236822	6.41183e-08	3.04114e-07	COG1403	McrA	HNH family endonuclease, includes 5-methylcytosine-specific restriction endonuclease McrA	K13583	GcrA cell cycle regulator	PF07750.14	GcrA
OG0002301	Absolute.latitude	509	509	15	15	0.354723	1.54303e-16	3.81753e-15	0.314314	3.91163e-13	4.53254e-12	0.436516	4.28935e-25	1.55812e-23	NA	NA	No Annotation	NA	No Annotation	PF20254.1,PF13385.9	DUF6605,Laminin_G_3
OG0002302	Absolute.latitude	509	479	15	15	-0.0320114	0.471144	0.569428	-0.110867	0.0123198	0.0246019	-0.067414	0.128783	0.179707	COG1368	MdoB	Phosphoglycerol transferase MdoB/OpgB, AlkP superfamily	NA	No Annotation	NA	No Annotation
OG0002303	Absolute.latitude	509	472	15	15	0.0173655	0.695908	0.763464	-0.0370656	0.404017	0.495627	0.0608508	0.170452	0.228774	NA	NA	No Annotation	NA	No Annotation	NA	No Annotation
OG0002304	Absolute.latitude	509	478	15	14	0.0643686	0.147015	0.227481	0.0777018	0.0798821	0.128153	0.0957957	0.0307024	0.0508228	COG1280	RhtB	Threonine/homoserine/homoserine lactone efflux protein	NA	No Annotation	NA	No Annotation
OG0002305	Absolute.latitude	509	474	15	14	0.0537625	0.22596	0.320986	-0.003914	0.929808	0.947402	0.12396	0.00510085	0.0100936	NA	NA	No Annotation	NA	No Annotation	NA	No Annotation
OG0002306	Absolute.latitude	509	509	15	15	-0.445021	3.97817e-26	2.60115e-24	-0.244413	2.32917e-08	1.47413e-07	-0.342508	1.86448e-15	2.34443e-14	NA	NA	No Annotation	NA	No Annotation	NA	No Annotation
OG0002307	Absolute.latitude	509	474	15	14	0.123073	0.00542899	0.0143633	0.22747	2.13129e-07	1.15992e-06	0.14334	0.00118401	0.00262941	COG1247	MnaT	L-amino acid N-acyltransferase MnaT	NA	No Annotation	PF00583.28,PF13527.10	Acetyltransf_1,Acetyltransf_9
OG0002308	Absolute.latitude	509	456	15	15	-0.17278	8.92788e-05	0.00037662	-0.240691	3.84314e-08	2.35791e-07	-0.229097	1.73589e-07	7.73629e-07	NA	NA	No Annotation	NA	No Annotation	NA	No Annotation
OG0002309	Absolute.latitude	509	453	15	15	-0.0693342	0.118221	0.191335	-0.0487736	0.27206	0.358336	-0.0192915	0.664138	0.721112	NA	NA	No Annotation	NA	No Annotation	NA	No Annotation
OG0002310	Absolute.latitude	509	475	15	13	0.0137969	0.756164	0.81072	-0.0083412	0.851091	0.887345	-0.0231838	0.601786	0.667093	COG0673	MviM	Predicted dehydrogenase	NA	No Annotation	PF01408.25,PF02894.20	GFO_IDH_MocA,GFO_IDH_MocA_C
OG0002311	Absolute.latitude	509	480	15	15	-0.0327839	0.460503	0.56026	-0.0916065	0.0388283	0.0680909	-0.0341756	0.441676	0.516228	COG4485	YfhO	Uncharacterized membrane protein YfhO	NA	No Annotation	NA	No Annotation
OG0002312	Absolute.latitude	509	476	15	15	0.110719	0.0124374	0.029298	0.211134	1.53994e-06	7.23644e-06	0.142679	0.00124836	0.00276426	NA	NA	No Annotation	NA	No Annotation	PF14390.9	DUF4420
OG0002313	Absolute.latitude	509	489	15	15	-0.114495	0.0097301	0.0236258	-0.239429	4.54569e-08	2.74481e-07	-0.143778	0.00114309	0.00254843	COG1112	DNA2	Superfamily I DNA and/or RNA helicase	NA	No Annotation	PF13086.9,PF13087.9,PF18741.4,PF13195.9,PF13091.9	AAA_11,AAA_12,MTES_1575,DUF4011,PLDc_2
OG0002314	Absolute.latitude	509	476	15	13	0.0705595	0.111843	0.183413	0.0637145	0.151176	0.221774	0.0896733	0.0431533	0.0692541	COG1396	HipB	Transcriptional regulator, contains XRE-family HTH domain	NA	No Annotation	NA	No Annotation
OG0002315	Absolute.latitude	509	470	15	15	-0.22395	3.30625e-07	2.28937e-06	-0.288961	3.02183e-11	2.86949e-10	-0.208771	2.02445e-06	7.59502e-06	COG0369	CysJ	Flavoprotein (flavin reductase) subunit CysJ of sulfite and N-hydroxylaminopurine reductases	NA	No Annotation	PF00258.28	Flavodoxin_1
OG0002316	Absolute.latitude	509	478	15	15	0.0561973	0.205602	0.298081	0.075631	0.0882765	0.139756	0.0198732	0.654658	0.713044	COG2227	UbiG	2-polyprenyl-3-methyl-5-hydroxy-6-metoxy-1,4-benzoquinol methylase	NA	No Annotation	PF08241.15,PF13847.9	Methyltransf_11,Methyltransf_31
OG0002317	Absolute.latitude	509	464	15	15	-0.0466833	0.293164	0.392802	-0.0893037	0.0440247	0.0760668	-0.033241	0.45427	0.528788	COG1917	QdoI	Cupin domain protein related to quercetin dioxygenase	NA	No Annotation	PF07883.14	Cupin_2
OG0002318	Absolute.latitude	509	440	15	15	0.0995297	0.0247328	0.0519752	0.123736	0.00518213	0.0114804	0.101653	0.0218075	0.0373691	NA	NA	No Annotation	NA	No Annotation	NA	No Annotation
OG0002319	Absolute.latitude	509	478	15	12	0.0563399	0.204452	0.296821	0.0618366	0.163619	0.236914	0.108311	0.0144937	0.0258525	COG0739	NlpD	Murein endopeptidase or hydrolase activator MepM/NlpD, contains LysM domain	NA	No Annotation	PF14099.9	Polysacc_lyase
OG0002320	Absolute.latitude	509	472	15	15	0.162804	0.00022547	0.00086212	0.183009	3.26934e-05	0.00011895	0.250931	9.4994e-09	5.0793e-08	COG3883	CwlO1	Uncharacterized N-terminal coiled-coil domain of peptidoglycan hydrolase CwlO	NA	No Annotation	NA	No Annotation
OG0002321	Absolute.latitude	509	452	15	15	-0.0797556	0.0722073	0.127554	-0.100981	0.0226997	0.0424413	-0.0791391	0.0744449	0.111606	NA	NA	No Annotation	NA	No Annotation	PF20189.1	DUF6552
OG0002322	Absolute.latitude	509	475	15	15	0.100639	0.0231643	0.0491603	0.0351646	0.428568	0.520169	0.158853	0.00032074	0.00079914	COG0685	MetF	5,10-methylenetetrahydrofolate reductase	K00297	methylenetetrahydrofolate reductase (NADH) [EC:1.5.1.54]	PF02219.20	MTHFR
OG0002323	Absolute.latitude	509	483	14	14	0.274839	2.84001e-10	3.18596e-09	0.323764	6.932e-14	8.9374e-13	0.397043	1.14604e-20	2.39518e-19	COG2520	Trm5	tRNA G37 N1-methylase Trm5	NA	No Annotation	PF05050.15	Methyltransf_21
OG0002324	Absolute.latitude	509	492	14	14	0.0923069	0.0373547	0.0738223	0.120758	0.00637726	0.0138335	0.17539	6.94582e-05	0.00019919	COG1525	YncB	Endonuclease YncB, thermonuclease family	K01174	micrococcal nuclease [EC:3.1.31.1]	PF00565.20	SNase
OG0002325	Absolute.latitude	509	476	14	14	-0.184095	2.92877e-05	0.00013693	-0.289642	2.70335e-11	2.58855e-10	-0.266551	9.97818e-10	6.07316e-09	NA	NA	No Annotation	NA	No Annotation	NA	No Annotation
OG0002326	Absolute.latitude	509	467	14	14	0.0991154	0.0253415	0.0529868	0.210491	1.65962e-06	7.759e-06	0.176726	6.09964e-05	0.00017703	NA	NA	No Annotation	NA	No Annotation	NA	No Annotation
OG0002327	Absolute.latitude	509	472	14	13	0.0617715	0.164064	0.248815	0.0223624	0.614724	0.689404	0.0924909	0.0369756	0.0600559	COG2755	TesA	Lysophospholipase L1 or related esterase. Includes spore coat protein LipC/YcsK	NA	No Annotation	NA	No Annotation
OG0002328	Absolute.latitude	509	463	14	13	0.00827544	0.852251	0.89099	-0.0036263	0.934955	0.950531	0.0306068	0.490833	0.56375	NA	NA	No Annotation	NA	No Annotation	NA	No Annotation
OG0002329	Absolute.latitude	509	469	14	14	0.0535808	0.227535	0.322524	0.115856	0.00889086	0.0184353	0.102134	0.021188	0.036444	COG5653	BcsL	Acetyltransferase involved in cellulose biosynthesis, CelD/BcsL family	NA	No Annotation	PF13480.10	Acetyltransf_6
OG0002330	Absolute.latitude	509	482	14	14	0.0256773	0.56328	0.650058	0.0297375	0.503236	0.589685	0.0616785	0.164701	0.222174	COG4974	XerD	Site-specific tyrosine recombinase XerD	NA	No Annotation	PF00589.25	Phage_integrase
OG0002331	Absolute.latitude	509	489	14	14	0.0901037	0.0421568	0.0814486	-0.0574802	0.195425	0.272437	0.0664942	0.134095	0.186212	COG0329	DapA	4-hydroxy-tetrahydrodipicolinate synthase/N-acetylneuraminate lyase	NA	No Annotation	PF00701.25	DHDPS
OG0002332	Absolute.latitude	509	473	14	13	-0.204772	3.19376e-06	1.84336e-05	-0.202765	4.00087e-06	1.72918e-05	-0.157352	0.00036591	0.00090285	COG5285	PhyH	Ectoine hydroxylase-related dioxygenase, phytanoyl-CoA dioxygenase (PhyH) family	NA	No Annotation	PF05721.16	PhyH
OG0002333	Absolute.latitude	509	478	14	14	0.0168858	0.703908	0.76929	-0.0018716	0.966402	0.972654	0.00217824	0.960901	0.969587	COG3440	NA	Predicted restriction endonuclease	K07454	putative restriction endonuclease	PF13391.9,PF13020.9	HNH_2,NOV_C
OG0002334	Absolute.latitude	509	472	14	14	-0.017009	0.701849	0.7686	-0.0745447	0.0929558	0.146357	-0.0898178	0.0428165	0.0687618	COG1082	YcjR	Sugar phosphate isomerase/epimerase	NA	No Annotation	PF01261.27	AP_endonuc_2
OG0002335	Absolute.latitude	509	476	14	14	0.302361	3.20167e-12	4.69681e-11	0.36422	2.06046e-17	3.98905e-16	0.38661	1.36097e-19	2.58472e-18	COG1442	RfaJ	Lipopolysaccharide biosynthesis protein, LPS:glycosyltransferase	NA	No Annotation	PF05045.15	RgpF
OG0002336	Absolute.latitude	509	497	14	11	0.025781	0.561704	0.648741	-0.0290754	0.512792	0.599348	0.0411917	0.353701	0.428958	NA	NA	No Annotation	NA	No Annotation	NA	No Annotation
OG0002337	Absolute.latitude	509	474	14	14	-0.105169	0.0176219	0.039233	-0.198881	6.14979e-06	2.55887e-05	-0.19306	1.15324e-05	3.82491e-05	COG2267	PldB	Lysophospholipase, alpha-beta hydrolase superfamily	NA	No Annotation	PF12146.11	Hydrolase_4
OG0002338	Absolute.latitude	509	475	14	14	0.152782	0.00054265	0.00190031	0.23218	1.17133e-07	6.62692e-07	0.230015	1.54478e-07	6.94543e-07	COG1778	KdsC	3-deoxy-D-manno-octulosonate 8-phosphate phosphatase KdsC and related HAD superfamily phosphatases	NA	No Annotation	PF08282.15,PF03102.17	Hydrolase_3,NeuB
OG0002339	Absolute.latitude	509	478	14	14	0.0929353	0.0360733	0.0717548	0.0595632	0.179695	0.25479	0.196201	8.23342e-06	2.79973e-05	COG3292	NA	Periplasmic ligand-binding sensor domain	NA	No Annotation	NA	No Annotation
OG0002340	Absolute.latitude	509	471	14	14	0.153244	0.00052171	0.00183681	0.236085	7.06193e-08	4.12803e-07	0.193822	1.06316e-05	3.54413e-05	NA	NA	No Annotation	NA	No Annotation	NA	No Annotation
OG0002341	Absolute.latitude	509	474	14	13	0.0351794	0.428373	0.527486	0.0066593	0.880865	0.911535	0.0354986	0.424193	0.500136	COG2152	NA	Predicted glycosyl hydrolase, GH43/DUF377 family	NA	No Annotation	PF00251.23,PF04041.16	Glyco_hydro_32N,Glyco_hydro_130
OG0002342	Absolute.latitude	509	482	14	13	-0.0077679	0.861218	0.897767	-0.0649772	0.143222	0.211734	-0.0565687	0.202617	0.266565	COG0535	SkfB	Radical SAM superfamily maturase, SkfB/NifB/PqqE family	NA	No Annotation	PF04055.24	Radical_SAM
OG0002343	Absolute.latitude	509	474	14	14	0.0190625	0.667886	0.739874	0.0383871	0.387455	0.479552	0.0695836	0.1169	0.164783	NA	NA	No Annotation	NA	No Annotation	NA	No Annotation
OG0002344	Absolute.latitude	509	475	14	14	0.0368802	0.406374	0.50489	0.0321506	0.469217	0.559856	-0.0034537	0.938045	0.951769	COG2604	NA	Uncharacterized conserved protein	NA	No Annotation	PF01973.21	MptE-like
OG0002345	Absolute.latitude	509	470	14	14	0.0453332	0.307361	0.408595	0.0654453	0.140357	0.207968	0.0681124	0.12486	0.174873	COG0438	RfaB	Lipopolysaccharide 1,6-galactosyltransferase, GT1 family	NA	No Annotation	PF00534.23	Glycos_transf_1
OG0002346	Absolute.latitude	509	509	14	14	-0.345551	1.01231e-15	2.32832e-14	-0.229864	1.57472e-07	8.73634e-07	-0.265919	1.0963e-09	6.62847e-09	NA	NA	No Annotation	NA	No Annotation	NA	No Annotation
OG0002347	Absolute.latitude	509	437	14	14	0.0967571	0.0290583	0.0595077	0.11165	0.0117148	0.0235376	0.0430396	0.332505	0.407573	NA	NA	No Annotation	NA	No Annotation	NA	No Annotation
OG0002348	Absolute.latitude	509	480	14	14	0.0624338	0.159582	0.243701	0.0983869	0.0264433	0.0485483	0.145031	0.00103301	0.00232454	NA	NA	No Annotation	NA	No Annotation	NA	No Annotation
OG0002349	Absolute.latitude	509	493	14	13	0.0513098	0.247879	0.344846	-0.0317964	0.474129	0.56454	0.0833946	0.060092	0.0922957	NA	NA	No Annotation	NA	No Annotation	PF16190.8	E1_FCCH
OG0002350	Absolute.latitude	509	476	14	14	0.0232658	0.600501	0.683195	-0.0360848	0.416577	0.507905	0.00287889	0.94834	0.959238	COG1368	MdoB	Phosphoglycerol transferase MdoB/OpgB, AlkP superfamily	NA	No Annotation	PF00884.26,PF13469.9	Sulfatase,Sulfotransfer_3
OG0002351	Absolute.latitude	509	458	14	14	0.00361582	0.935143	0.952458	-0.12075	0.00638112	0.0138353	0.00685233	0.877438	0.903495	NA	NA	No Annotation	NA	No Annotation	NA	No Annotation
OG0002352	Absolute.latitude	509	470	14	11	0.411689	3.05316e-22	1.29392e-20	0.518826	2.03166e-36	2.06643e-34	0.43587	5.12461e-25	1.84688e-23	NA	NA	No Annotation	NA	No Annotation	NA	No Annotation
OG0002353	Absolute.latitude	509	482	14	14	0.0100288	0.821427	0.865993	-0.0349452	0.431457	0.522704	-0.0095467	0.829878	0.865031	COG0175	CysH	Phosphoadenylyl sulfate (PAPS) reductase/FAD synthetase or related enzyme	K19170	DNA sulfur modification protein DndC	PF01507.22	PAPS_reduct
OG0002354	Absolute.latitude	509	459	14	14	-0.0385647	0.385261	0.484301	-0.0604335	0.173408	0.248183	0.00713155	0.872486	0.899211	NA	NA	No Annotation	NA	No Annotation	NA	No Annotation
OG0002355	Absolute.latitude	509	452	14	14	0.187655	2.03341e-05	9.84857e-05	0.282806	8.14881e-11	7.28459e-10	0.255354	5.09476e-09	2.84374e-08	COG2164	NA	Uncharacterized protein with cyclophilin fold, contains DUF369 domain	K09143	uncharacterized protein	PF04126.16	Cyclophil_like
OG0002356	Absolute.latitude	509	458	14	14	-0.147986	0.00081116	0.00274202	-0.0705982	0.111646	0.171536	-0.0397872	0.370366	0.445979	COG2390	DeoR	DNA-binding transcriptional regulator LsrR, DeoR family	NA	No Annotation	PF04198.16	Sugar-bind
OG0002357	Absolute.latitude	509	462	14	14	0.282977	7.93088e-11	9.81071e-10	0.391689	4.12573e-20	9.73376e-19	0.319466	1.5345e-13	1.53685e-12	NA	NA	No Annotation	NA	No Annotation	NA	No Annotation
OG0002358	Absolute.latitude	509	450	13	13	0.319342	1.56975e-13	2.74226e-12	0.433912	8.76476e-25	3.6804e-23	0.308022	1.19716e-12	1.04769e-11	COG3205	NA	Uncharacterized membrane protein, DUF2061 family	NA	No Annotation	PF09834.12	DUF2061
OG0002359	Absolute.latitude	509	484	13	13	-0.36449	1.94363e-17	5.1721e-16	-0.296519	8.64214e-12	8.75112e-11	-0.420768	2.94445e-23	8.58391e-22	NA	NA	No Annotation	NA	No Annotation	PF10991.11	DUF2815
OG0002360	Absolute.latitude	509	490	13	13	-0.0011695	0.979001	0.984378	-0.0692431	0.118706	0.180624	-0.0505776	0.2547	0.325178	COG2251	NA	Predicted nuclease, RecB family	NA	No Annotation	PF11074.11,PF01930.20	DUF2779,Cas_Cas4
OG0002361	Absolute.latitude	509	453	13	13	-0.0286031	0.519666	0.611914	-0.0822667	0.063653	0.104869	-0.0234962	0.596897	0.662623	NA	NA	No Annotation	NA	No Annotation	NA	No Annotation
OG0002362	Absolute.latitude	509	481	13	13	-0.0658937	0.137653	0.215914	-0.111021	0.0121988	0.0243922	-0.134538	0.00235261	0.00498052	COG4938	NA	Predicted ATPase	NA	No Annotation	PF13175.9,PF12476.11,PF13304.9,PF13476.9	AAA_15,DUF3696,AAA_21,AAA_23
OG0002363	Absolute.latitude	509	481	13	13	0.0817686	0.0652799	0.117447	0.102722	0.0204519	0.0386332	0.11031	0.0127677	0.0230614	COG2227	UbiG	2-polyprenyl-3-methyl-5-hydroxy-6-metoxy-1,4-benzoquinol methylase	NA	No Annotation	PF08003.14,PF08241.15,PF13489.9,PF13847.9	Methyltransf_9,Methyltransf_11,Methyltransf_23,Methyltransf_31
OG0002364	Absolute.latitude	509	472	13	13	0.181328	3.87103e-05	0.00017595	0.193871	1.05762e-05	4.21667e-05	0.224891	2.94221e-07	1.26565e-06	NA	NA	No Annotation	NA	No Annotation	PF07388.14	A-2_8-polyST
OG0002365	Absolute.latitude	509	498	13	13	0.0920262	0.0379396	0.0748019	0.121794	0.00593612	0.013006	0.0880116	0.0471886	0.0748638	NA	NA	No Annotation	NA	No Annotation	NA	No Annotation
OG0002366	Absolute.latitude	509	486	13	13	0.0569738	0.199397	0.29065	0.0743145	0.0939723	0.147754	0.118319	0.00753487	0.0143517	COG2932	NA	Phage repressor protein C, contains Cro/C1-type HTH and peptidase S24 domains	NA	No Annotation	PF00717.26	Peptidase_S24
OG0002367	Absolute.latitude	509	473	13	13	0.141299	0.0013932	0.00438261	0.231393	1.29581e-07	7.2794e-07	0.240745	3.81533e-08	1.8617e-07	COG1221	PspF	Transcriptional regulators containing sigma54-interacting ATPase domain	NA	No Annotation	NA	No Annotation
OG0002368	Absolute.latitude	509	472	13	13	-0.148638	0.00076857	0.00260572	-0.24144	3.47716e-08	2.15067e-07	-0.248423	1.3455e-08	7.02207e-08	NA	NA	No Annotation	NA	No Annotation	NA	No Annotation
OG0002369	Absolute.latitude	509	483	13	13	0.0683475	0.12356	0.198782	0.102354	0.02091	0.0393686	0.131922	0.00286341	0.00597622	COG4262	NA	Predicted spermidine synthase with an N-terminal membrane domain	NA	No Annotation	PF01564.20	Spermine_synth
OG0002370	Absolute.latitude	509	473	13	12	0.101473	0.0220435	0.0472567	0.161217	0.00026	0.0007855	0.165134	0.00018244	0.00047963	COG0673	MviM	Predicted dehydrogenase	NA	No Annotation	PF01408.25	GFO_IDH_MocA
OG0002371	Absolute.latitude	509	474	13	13	-0.0144018	0.745834	0.802842	-0.0705997	0.111639	0.171536	-0.075138	0.0903761	0.131666	COG1887	TagB	CDP-glycerol glycerophosphotransferase, TagB/SpsB family	NA	No Annotation	NA	No Annotation
OG0002372	Absolute.latitude	509	480	13	13	-0.0392332	0.377072	0.476654	-0.0873138	0.0489752	0.0832996	0.00366224	0.934312	0.948613	COG1678	AlgH	Putative transcriptional regulator, AlgH/UPF0301 family	K07735	putative transcriptional regulator	PF02622.18	DUF179
OG0002373	Absolute.latitude	509	464	13	13	0.0675877	0.127798	0.203486	0.0499941	0.260229	0.345437	0.124825	0.00479786	0.00954359	NA	NA	No Annotation	NA	No Annotation	NA	No Annotation
OG0002374	Absolute.latitude	509	509	13	13	0.106689	0.0160416	0.0362759	0.00656563	0.882528	0.912843	0.166257	0.00016459	0.0004362	COG1879	RbsB	ABC-type sugar transport system, periplasmic component, contains N-terminal xre family HTH domain	NA	No Annotation	PF13407.9	Peripla_BP_4
OG0002375	Absolute.latitude	509	504	13	13	0.00882124	0.84263	0.88315	-0.0027631	0.950414	0.962288	0.0632603	0.154118	0.209628	COG5749	PobA	Chlorophyllide a oxygenase/letal leaf spot protein	NA	No Annotation	PF00355.29	Rieske
OG0002376	Absolute.latitude	509	474	13	13	0.0500328	0.25986	0.358247	0.00552283	0.901081	0.92659	0.0872542	0.0491304	0.0774079	COG0500	SmtA	SAM-dependent methyltransferase SmtA (CmoB moved to COG2228)	NA	No Annotation	PF13847.9	Methyltransf_31
OG0002377	Absolute.latitude	509	473	13	13	0.0512413	0.248511	0.34541	0.0981206	0.026856	0.0492271	0.12191	0.00588822	0.0115025	COG0438	RfaB	Lipopolysaccharide 1,6-galactosyltransferase, GT1 family	NA	No Annotation	PF00534.23	Glycos_transf_1
OG0002378	Absolute.latitude	509	302	13	13	-0.288502	3.25628e-11	4.21017e-10	-0.144897	0.00104434	0.00274551	-0.231701	1.24558e-07	5.66703e-07	NA	NA	No Annotation	NA	No Annotation	NA	No Annotation
OG0002379	Absolute.latitude	509	339	13	13	-0.0028988	0.947983	0.961968	0.0192629	0.664606	0.732121	0.0301559	0.497246	0.569971	NA	NA	No Annotation	NA	No Annotation	NA	No Annotation
OG0002380	Absolute.latitude	509	467	13	12	0.0681874	0.124444	0.199705	0.0391379	0.378233	0.470939	0.10596	0.0167827	0.0295099	NA	NA	No Annotation	NA	No Annotation	NA	No Annotation
OG0002381	Absolute.latitude	509	463	13	13	0.0876539	0.0480975	0.0909679	0.11802	0.00768896	0.0162177	0.101518	0.0219841	0.0376155	NA	NA	No Annotation	NA	No Annotation	PF13783.9	DUF4177
OG0002382	Absolute.latitude	509	470	13	13	0.220782	4.87842e-07	3.26918e-06	0.36871	7.76711e-18	1.58e-16	0.264023	1.45161e-09	8.6286e-09	COG2862	YqhA	Uncharacterized membrane protein YqhA related to peroxide resistance, UPF0114 family	NA	No Annotation	PF03350.19	UPF0114
OG0002383	Absolute.latitude	509	474	13	11	0.0463195	0.296945	0.396823	0.0564775	0.203347	0.282036	0.0804021	0.06992	0.105688	NA	NA	No Annotation	NA	No Annotation	NA	No Annotation
OG0002384	Absolute.latitude	509	472	13	13	0.220179	5.24987e-07	3.48747e-06	0.230723	1.41165e-07	7.88905e-07	0.216759	7.92919e-07	3.1919e-06	NA	NA	No Annotation	NA	No Annotation	NA	No Annotation
OG0002385	Absolute.latitude	509	448	13	13	0.139603	0.00159227	0.00489444	0.130675	0.00314109	0.00736892	0.170121	0.00011487	0.00031351	NA	NA	No Annotation	NA	No Annotation	NA	No Annotation
OG0002386	Absolute.latitude	509	463	13	11	0.193327	1.12087e-05	5.7321e-05	0.274068	3.19783e-10	2.62774e-09	0.248054	1.41577e-08	7.34209e-08	NA	NA	No Annotation	NA	No Annotation	NA	No Annotation
OG0002387	Absolute.latitude	509	456	13	13	0.142873	0.00122916	0.00392869	0.146724	0.00089987	0.00240159	0.222206	4.09883e-07	1.72113e-06	COG3788	YecN	Uncharacterized membrane protein YecN, MAPEG domain	K07136	uncharacterized protein	PF01124.21	MAPEG
OG0002388	Absolute.latitude	509	467	13	10	0.0265518	0.550061	0.639155	0.0262994	0.55386	0.636619	0.0336701	0.448463	0.522693	COG2825	Skp	Periplasmic chaperone for outer membrane proteins, Skp/HlpA/OmpH family	NA	No Annotation	PF09694.13	Gcw_chp
OG0002389	Absolute.latitude	509	466	12	12	0.0427026	0.336309	0.436677	0.10834	0.0144674	0.0284561	0.0948236	0.0324453	0.0534566	COG0451	WcaG	Nucleoside-diphosphate-sugar epimerase	K18981	uronate dehydrogenase [EC:1.1.1.203]	PF01370.24,PF00106.28,PF02719.18	Epimerase,adh_short,Polysacc_synt_2
OG0002390	Absolute.latitude	509	476	12	12	0.00061612	0.988937	0.991754	-0.0550786	0.214784	0.29495	-0.0231677	0.602038	0.667093	COG0399	WecE	dTDP-4-amino-4,6-dideoxygalactose transaminase	K19715	8-amino-3,8-dideoxy-alpha-D-manno-octulosonate transaminase [EC:2.6.1.109]	PF01041.20	DegT_DnrJ_EryC1
OG0002391	Absolute.latitude	509	453	12	12	0.229243	1.70393e-07	1.23792e-06	0.278905	1.50936e-10	1.3084e-09	0.170019	0.00011598	0.00031637	COG3056	YajG	Uncharacterized lipoprotein YajG	NA	No Annotation	NA	No Annotation
OG0002392	Absolute.latitude	509	485	12	12	0.00534675	0.90422	0.929613	-0.040142	0.36611	0.459092	0.12605	0.00439677	0.00884183	COG3597	NA	Uncharacterized conserved protein, DUF697 family	NA	No Annotation	NA	No Annotation
OG0002393	Absolute.latitude	509	485	12	12	0.0105013	0.813166	0.858759	-0.0192287	0.665165	0.732545	-0.0358734	0.419315	0.495278	COG0569	TrkA	Trk/Ktr K+ transport system regulatory component TrkA/KtrA/KtrC, RCK domain	NA	No Annotation	PF06241.15	Castor_Poll_mid
OG0002394	Absolute.latitude	509	457	12	12	0.00983031	0.824904	0.86815	-0.0175559	0.692743	0.756978	-0.0325843	0.463239	0.53786	NA	NA	No Annotation	NA	No Annotation	NA	No Annotation
OG0002395	Absolute.latitude	509	461	12	12	0.0324313	0.465343	0.564505	0.00443698	0.920458	0.940795	0.0549251	0.216067	0.281766	NA	NA	No Annotation	NA	No Annotation	NA	No Annotation
OG0002396	Absolute.latitude	509	453	12	12	0.0554331	0.211843	0.3051	0.133643	0.00251711	0.00603817	0.0280385	0.527945	0.6002	NA	NA	No Annotation	NA	No Annotation	NA	No Annotation
OG0002397	Absolute.latitude	509	476	12	12	0.0549943	0.215488	0.308891	0.0591274	0.182906	0.258223	0.0434581	0.327822	0.402695	COG1887	TagB	CDP-glycerol glycerophosphotransferase, TagB/SpsB family	NA	No Annotation	NA	No Annotation
OG0002398	Absolute.latitude	509	478	12	10	-0.0270615	0.542428	0.63189	-0.0085257	0.847838	0.884759	0.0499057	0.261074	0.332111	NA	NA	No Annotation	NA	No Annotation	NA	No Annotation
OG0002399	Absolute.latitude	509	472	12	11	0.138951	0.00167558	0.00511958	0.197299	7.3094e-06	3.00465e-05	0.211079	1.54983e-06	5.93606e-06	COG2239	MgtE	Mg/Co/Ni transporter MgtE (contains CBS domain)	NA	No Annotation	NA	No Annotation
OG0002400	Absolute.latitude	509	449	12	12	-0.196534	7.94161e-06	4.18283e-05	-0.102412	0.0208369	0.0392536	-0.228999	1.75735e-07	7.8167e-07	NA	NA	No Annotation	NA	No Annotation	NA	No Annotation
OG0002401	Absolute.latitude	509	471	12	12	0.0707649	0.110801	0.182096	0.111088	0.0121463	0.0243298	0.136381	0.00204411	0.00436172	COG2755	TesA	Lysophospholipase L1 or related esterase. Includes spore coat protein LipC/YcsK	NA	No Annotation	NA	No Annotation
OG0002402	Absolute.latitude	509	468	12	12	0.0252487	0.569813	0.65644	-0.0588081	0.185285	0.260538	0.0682302	0.124207	0.174118	NA	NA	No Annotation	NA	No Annotation	NA	No Annotation
OG0002403	Absolute.latitude	509	475	12	12	0.0863232	0.0516083	0.0966494	0.123089	0.005423	0.0119332	0.134677	0.00232779	0.00493254	COG4529	YdhS	Uncharacterized NAD(P)/FAD-binding protein YdhS	NA	No Annotation	PF13454.9	NAD_binding_9
OG0002404	Absolute.latitude	509	445	12	12	-0.229558	1.63717e-07	1.19511e-06	-0.27064	5.39636e-10	4.33318e-09	-0.295568	1.01377e-11	7.85117e-11	COG4638	HcaE	Phenylpropionate dioxygenase or related ring-hydroxylating dioxygenase, large terminal subunit	NA	No Annotation	PF00355.29,PF00848.22	Rieske,Ring_hydroxyl_A
OG0002405	Absolute.latitude	509	460	12	9	-0.0116004	0.794029	0.84361	-0.0227629	0.6084	0.684188	0.0304083	0.493651	0.566526	NA	NA	No Annotation	NA	No Annotation	NA	No Annotation
OG0002406	Absolute.latitude	509	477	12	12	-0.0559307	0.207764	0.300833	-0.117193	0.00812991	0.0170456	-0.0324761	0.464727	0.539004	NA	NA	No Annotation	NA	No Annotation	PF14326.9	DUF4384
OG0002407	Absolute.latitude	509	454	12	12	0.0053694	0.903816	0.92961	-0.0070804	0.873393	0.905441	0.0477895	0.281863	0.353836	NA	NA	No Annotation	NA	No Annotation	NA	No Annotation
OG0002408	Absolute.latitude	509	462	12	12	0.146312	0.00093077	0.00309827	0.18154	3.78978e-05	0.00013626	0.118164	0.00761459	0.0144915	NA	NA	No Annotation	NA	No Annotation	NA	No Annotation
OG0002409	Absolute.latitude	509	483	12	12	0.140102	0.00153119	0.00474172	0.154761	0.00045811	0.00130722	0.17782	5.48068e-05	0.00015998	NA	NA	No Annotation	NA	No Annotation	NA	No Annotation
OG0002410	Absolute.latitude	509	504	12	12	0.253352	6.76423e-09	6.22936e-08	0.206505	2.62404e-06	1.17747e-05	0.330918	1.79546e-14	1.98978e-13	COG1172	AraH	Ribose/xylose/arabinose/galactoside ABC-type transport system, permease component	NA	No Annotation	PF02653.19	BPD_transp_2
OG0002411	Absolute.latitude	509	482	12	12	-0.0744077	0.0935597	0.158542	-0.112459	0.0111167	0.022474	-0.152859	0.00053912	0.0012892	NA	NA	No Annotation	NA	No Annotation	NA	No Annotation
OG0002412	Absolute.latitude	509	481	12	11	0.26467	1.31919e-09	1.3599e-08	0.303711	2.53735e-12	2.74395e-11	0.266787	9.63322e-10	5.87883e-09	COG2863	CytC553	Cytochrome c553	NA	No Annotation	PF00034.24,PF13442.9	Cytochrom_C,Cytochrome_CBB3
OG0002413	Absolute.latitude	509	483	12	12	0.0536059	0.227317	0.322314	-0.083521	0.0597033	0.0990797	-0.0335081	0.45065	0.524975	NA	NA	No Annotation	NA	No Annotation	NA	No Annotation
OG0002414	Absolute.latitude	509	462	12	11	0.159341	0.0003072	0.00114315	0.231629	1.25715e-07	7.07745e-07	0.183071	3.249e-05	9.85464e-05	COG5342	IalB	Invasion protein IalB, involved in pathogenesis	NA	No Annotation	PF06776.15	IalB
OG0002415	Absolute.latitude	509	461	12	12	0.108198	0.0145969	0.0336054	0.127004	0.00410559	0.00933034	0.123765	0.00517143	0.0102156	NA	NA	No Annotation	NA	No Annotation	NA	No Annotation
OG0002416	Absolute.latitude	509	472	12	12	0.0635813	0.152034	0.234218	0.0654156	0.140537	0.208168	0.0661651	0.136036	0.18862	NA	NA	No Annotation	NA	No Annotation	NA	No Annotation
OG0002417	Absolute.latitude	509	465	12	12	-0.301092	3.98034e-12	5.7835e-11	-0.141661	0.0013537	0.00347303	-0.330803	1.83554e-14	2.02929e-13	NA	NA	No Annotation	NA	No Annotation	NA	No Annotation
OG0002418	Absolute.latitude	509	393	12	12	0.0499681	0.260477	0.358825	0.0141853	0.749526	0.808337	0.0666651	0.133095	0.184935	NA	NA	No Annotation	NA	No Annotation	NA	No Annotation
OG0002419	Absolute.latitude	509	488	12	8	0.0271883	0.540538	0.630168	-0.088958	0.0448531	0.0772459	-0.0044224	0.920718	0.937931	COG1783	XtmB	Phage terminase large subunit	K06909	phage terminase large subunit	PF03237.18,PF17289.5	Terminase_6N,Terminase_6C
OG0002420	Absolute.latitude	509	478	12	12	-0.0277393	0.532359	0.623174	-0.102624	0.0205733	0.0387985	-0.0343831	0.438908	0.513738	COG0579	LhgO	L-2-hydroxyglutarate oxidase LhgO	NA	No Annotation	PF01266.27,PF13450.9	DAO,NAD_binding_8
OG0002421	Absolute.latitude	509	473	12	12	0.0807519	0.0687073	0.122458	0.0933978	0.0351544	0.0622926	0.107581	0.0151729	0.0268652	COG1807	ArnT	PMT family glycosyltransferase ArnT/Agl22, involved in glycosylation of proteins and lipid IVA	NA	No Annotation	PF13231.9	PMT_2
OG0002422	Absolute.latitude	509	485	12	12	-0.114557	0.00969061	0.0235549	-0.203863	3.5377e-06	1.54652e-05	-0.172521	9.15149e-05	0.00025556	COG3133	SlyB	Outer membrane lipoprotein SlyB	K06077	outer membrane lipoprotein SlyB	NA	No Annotation
OG0002423	Absolute.latitude	509	478	12	11	0.395989	1.4776e-20	5.45401e-19	0.492957	1.59842e-32	1.30642e-30	0.388648	8.45306e-20	1.64637e-18	NA	NA	No Annotation	NA	No Annotation	NA	No Annotation
OG0002424	Absolute.latitude	509	472	12	12	-0.0674878	0.128364	0.204285	-0.0750055	0.0909472	0.14354	-0.15422	0.00047991	0.00116314	NA	NA	No Annotation	NA	No Annotation	NA	No Annotation
OG0002425	Absolute.latitude	509	417	12	12	0.167149	0.00015158	0.00060806	0.120651	0.00642454	0.0139163	0.259412	2.84691e-09	1.63903e-08	NA	NA	No Annotation	NA	No Annotation	NA	No Annotation
OG0002426	Absolute.latitude	509	473	12	12	0.128784	0.00360865	0.0100406	0.200845	4.95383e-06	2.09553e-05	0.153084	0.00052888	0.00126539	COG2244	RfbX	Membrane protein involved in the export of O-antigen and teichoic acid	NA	No Annotation	PF01943.20	Polysacc_synt
OG0002427	Absolute.latitude	509	507	12	12	0.371205	4.48659e-18	1.32485e-16	0.337626	4.89694e-15	7.26651e-14	0.357144	9.29472e-17	1.34202e-15	COG2421	FmdA	Acetamidase/formamidase	K01455	formamidase [EC:3.5.1.49]	PF03069.18	FmdA_AmdA
OG0002428	Absolute.latitude	509	462	12	12	0.0885362	0.0458817	0.0872821	0.117082	0.0081909	0.0171421	0.115715	0.00897472	0.0167627	NA	NA	No Annotation	NA	No Annotation	NA	No Annotation
OG0002429	Absolute.latitude	509	460	12	12	-0.0154362	0.728276	0.787785	-0.05752	0.195116	0.272298	-0.067043	0.130906	0.182281	COG0438	RfaB	Lipopolysaccharide 1,6-galactosyltransferase, GT1 family	NA	No Annotation	PF00534.23	Glycos_transf_1
OG0002430	Absolute.latitude	509	464	12	12	-0.0231752	0.601921	0.684605	-0.110057	0.0129756	0.0257431	-0.0284277	0.522231	0.594935	NA	NA	No Annotation	NA	No Annotation	NA	No Annotation
OG0002431	Absolute.latitude	509	475	12	8	-0.199169	5.9586e-06	3.23517e-05	-0.246957	1.64621e-08	1.0718e-07	-0.280525	1.16996e-10	8.13814e-10	COG1917	QdoI	Cupin domain protein related to quercetin dioxygenase	K14673	putative monooxygenase	PF07883.14	Cupin_2
OG0002432	Absolute.latitude	509	484	12	11	0.0347165	0.43448	0.533999	-0.0024127	0.956697	0.967478	0.0631136	0.155077	0.210682	NA	NA	No Annotation	NA	No Annotation	NA	No Annotation
OG0002433	Absolute.latitude	509	454	12	12	0.226223	2.49208e-07	1.76841e-06	0.286294	4.65811e-11	4.28977e-10	0.301496	3.71398e-12	3.03011e-11	COG4391	NA	Uncharacterized protein, contains Zn-finger domain	NA	No Annotation	NA	No Annotation
OG0002434	Absolute.latitude	509	471	12	12	-0.0582382	0.189589	0.279558	-0.108875	0.0139868	0.0276176	-0.0814961	0.0661845	0.100573	NA	NA	No Annotation	NA	No Annotation	NA	No Annotation
OG0002435	Absolute.latitude	509	469	12	12	0.199609	5.67726e-06	3.11195e-05	0.299377	5.33166e-12	5.49617e-11	0.203433	3.7128e-06	1.33597e-05	COG2961	RlmJ	23S rRNA A2030 N6-methylase RlmJ	K07115	23S rRNA (adenine2030-N6)-methyltransferase [EC:2.1.1.266]	PF04378.16	RsmJ
OG0002436	Absolute.latitude	509	459	12	12	-0.0116133	0.793805	0.843567	-0.0133788	0.76333	0.81917	0.0290611	0.513	0.58656	NA	NA	No Annotation	NA	No Annotation	PF19834.2	DUF6314
OG0002437	Absolute.latitude	509	442	12	12	0.0697696	0.115923	0.188818	0.08584	0.0529349	0.0892059	0.108028	0.0147534	0.0262339	COG2346	YjbI	Truncated hemoglobin YjbI	K06886	hemoglobin	PF01152.24	Bac_globin
OG0002438	Absolute.latitude	509	444	12	12	0.145079	0.00102906	0.00337636	0.157763	0.00035299	0.00103574	0.182437	3.46328e-05	0.00010456	NA	NA	No Annotation	NA	No Annotation	PF07885.19	Ion_trans_2
OG0002439	Absolute.latitude	509	461	12	12	-0.0428067	0.335131	0.435518	-0.0940221	0.0339453	0.0604543	-0.0449831	0.311116	0.384859	COG1011	YigB	FMN and 5-amino-6-(5-phospho-D-ribitylamino)uracil phosphatase YigB, HAD superfamily (riboflavin biosynthesis)	K01560	2-haloacid dehalogenase [EC:3.8.1.2]	PF13419.9	HAD_2
OG0002440	Absolute.latitude	509	465	11	11	-0.0606574	0.171817	0.257839	-0.169644	0.00012014	0.00039053	-0.0990343	0.0254621	0.0428457	NA	NA	No Annotation	NA	No Annotation	NA	No Annotation
OG0002441	Absolute.latitude	509	482	11	10	0.00481553	0.913697	0.937666	0.0301602	0.497185	0.58484	0.0570345	0.198918	0.262755	NA	NA	No Annotation	NA	No Annotation	PF09636.13	XkdW
OG0002442	Absolute.latitude	509	466	11	11	0.0495036	0.26494	0.363826	0.0538997	0.224776	0.306373	0.057367	0.196308	0.259683	NA	NA	No Annotation	NA	No Annotation	NA	No Annotation
OG0002443	Absolute.latitude	509	458	11	11	0.0321004	0.469912	0.568089	-0.0300145	0.499266	0.586561	0.0550886	0.214701	0.280367	NA	NA	No Annotation	NA	No Annotation	NA	No Annotation
OG0002444	Absolute.latitude	509	472	11	11	0.0846268	0.0563917	0.104075	0.106912	0.0158208	0.030853	0.139648	0.00158663	0.00345644	COG3883	CwlO1	Uncharacterized N-terminal coiled-coil domain of peptidoglycan hydrolase CwlO	K03687	molecular chaperone GrpE	PF01025.22	GrpE
OG0002445	Absolute.latitude	509	480	11	10	-0.0450298	0.310613	0.411722	-0.103653	0.0193312	0.0367585	-0.0760093	0.0866922	0.127095	COG3440	NA	Predicted restriction endonuclease	K07454	putative restriction endonuclease	PF20296.1,PF02182.20,PF13391.9	MTaX1,SAD_SRA,HNH_2
OG0002446	Absolute.latitude	509	440	11	11	-0.0419352	0.345072	0.446661	-0.0664225	0.134516	0.200613	-0.0532257	0.230635	0.298366	NA	NA	No Annotation	NA	No Annotation	NA	No Annotation
OG0002447	Absolute.latitude	509	473	11	11	0.0308438	0.48748	0.584389	-0.0072816	0.869827	0.902562	0.0378825	0.39373	0.469541	COG1442	RfaJ	Lipopolysaccharide biosynthesis protein, LPS:glycosyltransferase	NA	No Annotation	PF01501.23	Glyco_transf_8
OG0002448	Absolute.latitude	509	448	11	11	0.112031	0.0114296	0.0271758	0.17575	6.70768e-05	0.00023083	0.121189	0.00619049	0.0120212	NA	NA	No Annotation	NA	No Annotation	NA	No Annotation
OG0002449	Absolute.latitude	509	479	11	7	0.126284	0.00432374	0.0117656	0.202523	4.11073e-06	1.76997e-05	0.159785	0.00029536	0.00074167	COG4995	NA	Uncharacterized conserved protein, contains CHAT domain	NA	No Annotation	PF12770.10,PF02163.25,PF13180.9,PF13424.9	CHAT,Peptidase_M50,PDZ_2,TPR_12
OG0002450	Absolute.latitude	509	483	11	11	0.0597763	0.17814	0.265413	0.0433184	0.32938	0.420171	0.126703	0.00419567	0.00847466	NA	NA	No Annotation	NA	No Annotation	PF14236.9	DUF4338
OG0002451	Absolute.latitude	509	475	11	11	0.102771	0.0203913	0.04417	0.206484	2.63023e-06	1.17829e-05	0.125288	0.00464246	0.00927884	NA	NA	No Annotation	NA	No Annotation	NA	No Annotation
OG0002452	Absolute.latitude	509	457	11	11	0.244113	2.42584e-08	2.04101e-07	0.0387323	0.383198	0.475698	0.325312	5.19065e-14	5.49945e-13	COG1680	AmpC	CubicO group peptidase, beta-lactamase class C family	NA	No Annotation	PF00144.27	Beta-lactamase
OG0002453	Absolute.latitude	509	457	11	11	0.0982103	0.0267164	0.0554842	0.0151841	0.732542	0.793948	0.231156	1.33555e-07	6.05829e-07	NA	NA	No Annotation	NA	No Annotation	NA	No Annotation
OG0002454	Absolute.latitude	509	482	11	11	-0.291147	2.11194e-11	2.80183e-10	-0.23139	1.2962e-07	7.2794e-07	-0.323951	6.69543e-14	6.98063e-13	NA	NA	No Annotation	NA	No Annotation	NA	No Annotation
OG0002455	Absolute.latitude	509	489	11	11	-0.0526491	0.235733	0.332189	-0.0673145	0.12935	0.1943	-0.0613712	0.16682	0.224502	COG0210	UvrD	Superfamily I DNA or RNA helicase	NA	No Annotation	NA	No Annotation
OG0002456	Absolute.latitude	509	498	11	10	0.0618152	0.163765	0.248444	0.0057496	0.897042	0.923473	0.0725143	0.102232	0.146499	COG0635	HemN	Coproporphyrinogen-III oxidase HemN (oxygen-independent) or related Fe-S oxidoreductase	K02495	oxygen-independent coproporphyrinogen III oxidase [EC:1.3.98.3]	PF04055.24,PF06969.19	Radical_SAM,HemN_C
OG0002457	Absolute.latitude	509	468	11	11	-0.0787737	0.0757979	0.13277	-0.168271	0.00013659	0.00044028	-0.141194	0.00140476	0.00308818	COG2226	UbiE	Ubiquinone/menaquinone biosynthesis C-methylase UbiE/MenG or 23S rRNA G745 methylase RmlAII or tRNA-U5 methylase TRM9	NA	No Annotation	PF08241.15	Methyltransf_11
OG0002458	Absolute.latitude	509	498	11	11	0.488733	6.43887e-32	6.01443e-30	0.445858	3.13626e-26	1.44996e-24	0.537896	1.63691e-39	2.77487e-37	COG0491	GloB	Glyoxylase or a related metal-dependent hydrolase, beta-lactamase superfamily II	K13075	N-acyl homoserine lactone hydrolase [EC:3.1.1.81]	PF00753.30	Lactamase_B
OG0002459	Absolute.latitude	509	497	11	11	0.226259	2.48094e-07	1.76324e-06	0.188298	1.9023e-05	7.23159e-05	0.271308	4.87641e-10	3.08704e-09	NA	NA	No Annotation	NA	No Annotation	NA	No Annotation
OG0002460	Absolute.latitude	509	501	11	11	0.295678	9.95258e-12	1.35979e-10	0.255803	4.77921e-09	3.3653e-08	0.389496	6.92543e-20	1.3546e-18	NA	NA	No Annotation	NA	No Annotation	NA	No Annotation
OG0002461	Absolute.latitude	509	495	11	11	0.259341	2.87593e-09	2.84301e-08	0.275987	2.37824e-10	1.98635e-09	0.366285	1.3179e-17	2.07287e-16	COG3255	SCP2	Putative sterol carrier protein, contains SCP2 domain	NA	No Annotation	NA	No Annotation
OG0002462	Absolute.latitude	509	505	11	11	0.413213	2.07214e-22	8.94735e-21	0.35594	1.19653e-16	2.16464e-15	0.473738	7.76318e-30	4.67528e-28	COG2268	YqiK	Flotillin family membrane protein YqiK, contains Band7/PHB/SPFH domain	K07192	flotillin	PF15975.8,PF01145.28	Flot,Band_7
OG0002463	Absolute.latitude	509	472	11	11	-0.0859177	0.0527196	0.0984284	-0.194285	1.01182e-05	4.05879e-05	-0.176417	6.28659e-05	0.00018188	COG0758	Smf	Predicted Rossmann fold nucleotide-binding protein DprA/Smf involved in DNA uptake	K04096	DNA processing protein	PF02481.18	DNA_processg_A
OG0002464	Absolute.latitude	509	475	11	11	0.0540147	0.223787	0.318791	0.0648913	0.143753	0.212177	0.00797518	0.857554	0.888215	COG1403	McrA	HNH family endonuclease, includes 5-methylcytosine-specific restriction endonuclease McrA	NA	No Annotation	PF13395.9,PF01844.26	HNH_4,HNH
OG0002465	Absolute.latitude	509	473	11	11	0.0925458	0.0368631	0.0730084	0.00639575	0.885547	0.915138	0.0896069	0.0433088	0.0694063	COG0537	HinT	Purine nucleoside phosphoramidase/Ap4A hydrolase, histidine triade (HIT) family	NA	No Annotation	NA	No Annotation
OG0002466	Absolute.latitude	509	477	11	11	-0.18746	2.07488e-05	9.99655e-05	-0.25924	2.91835e-09	2.11015e-08	-0.232932	1.06333e-07	4.89133e-07	NA	NA	No Annotation	NA	No Annotation	NA	No Annotation
OG0002467	Absolute.latitude	509	496	11	11	-0.0454988	0.305596	0.406602	-0.066652	0.133172	0.199062	-0.0382543	0.3891	0.464626	COG2515	Acd	1-aminocyclopropane-1-carboxylate deaminase/D-cysteine desulfhydrase, PLP-dependent ACC family	K01505	1-aminocyclopropane-1-carboxylate deaminase [EC:3.5.99.7]	PF00291.28	PALP
OG0002468	Absolute.latitude	509	493	11	9	-0.0488498	0.271311	0.370352	-0.0737507	0.0965	0.151053	-0.0267178	0.54757	0.617601	NA	NA	No Annotation	NA	No Annotation	NA	No Annotation
OG0002469	Absolute.latitude	509	476	11	10	0.0453085	0.307625	0.408827	0.0274833	0.536151	0.621256	0.0346566	0.435272	0.510308	NA	NA	No Annotation	NA	No Annotation	NA	No Annotation
OG0002470	Absolute.latitude	509	500	11	10	-0.0187033	0.673781	0.745138	-0.0453126	0.307582	0.397012	0.0591431	0.182789	0.243914	COG0457	TPR	Tetratricopeptide (TPR) repeat	NA	No Annotation	PF00515.31	TPR_1
OG0002471	Absolute.latitude	509	486	11	10	-0.118792	0.00729666	0.0184615	-0.145238	0.0010158	0.00267819	-0.196623	7.86534e-06	2.69056e-05	NA	NA	No Annotation	NA	No Annotation	NA	No Annotation
OG0002472	Absolute.latitude	509	473	11	11	-0.183638	3.06771e-05	0.00014298	-0.0571547	0.197972	0.275327	-0.161167	0.00026117	0.00066264	NA	NA	No Annotation	NA	No Annotation	NA	No Annotation
OG0002473	Absolute.latitude	509	472	11	11	0.016108	0.716946	0.779815	9.01708e-05	0.998381	0.998381	0.0572184	0.197471	0.260995	NA	NA	No Annotation	NA	No Annotation	NA	No Annotation
OG0002474	Absolute.latitude	509	502	11	10	-0.0589861	0.183956	0.272569	-0.0508734	0.251929	0.336961	-0.0899148	0.0425917	0.0684467	COG1659	CFP29	Bacteriocin, linocin/CFP29 family	NA	No Annotation	PF19821.2	Phage_capsid_2
OG0002475	Absolute.latitude	509	480	11	10	-0.0060925	0.890938	0.921334	-0.0405665	0.361059	0.453753	0.0356503	0.422214	0.49806	NA	NA	No Annotation	NA	No Annotation	NA	No Annotation
OG0002476	Absolute.latitude	509	482	11	6	-0.030834	0.487618	0.584401	-0.0972666	0.0282179	0.051517	-0.0506089	0.254407	0.324894	NA	NA	No Annotation	NA	No Annotation	NA	No Annotation
OG0002477	Absolute.latitude	509	492	11	11	0.0363369	0.413327	0.512062	-0.0585512	0.187216	0.262688	0.00329623	0.940864	0.954207	COG1012	AdhE	Acyl-CoA reductase or other NAD-dependent aldehyde dehydrogenase	K15515	sulfoacetaldehyde dehydrogenase [EC:1.2.1.81]	PF00171.25	Aldedh
OG0002478	Absolute.latitude	509	498	11	5	-0.0510594	0.250197	0.347226	-0.0621626	0.161406	0.234153	-0.0187724	0.672645	0.728513	COG0749	PolA	DNA polymerase I, 3'-5' exonuclease and polymerase domains	NA	No Annotation	PF00476.23,PF01612.23	DNA_pol_A,DNA_pol_A_exo1
OG0002479	Absolute.latitude	509	466	11	11	0.186759	2.23042e-05	0.00010679	0.227049	2.24707e-07	1.21858e-06	0.170621	0.00010958	0.00030088	COG3637	LomR	Opacity protein LomR and related surface antigens	NA	No Annotation	PF13505.9	OMP_b-brl
OG0002480	Absolute.latitude	509	478	11	11	0.207011	2.47688e-06	1.46658e-05	0.233351	1.00739e-07	5.74198e-07	0.189856	1.61712e-05	5.2087e-05	NA	NA	No Annotation	NA	No Annotation	NA	No Annotation
OG0002481	Absolute.latitude	509	464	11	11	0.122157	0.00578823	0.0151387	0.167701	0.00014402	0.00046063	0.0760734	0.0864261	0.126745	COG1321	MntR	Mn-dependent transcriptional regulator MntR, DtxR family	K11924	DtxR family transcriptional regulator, manganese transport regulator	PF01325.22,PF02742.18	Fe_dep_repress,Fe_dep_repr_C
OG0002482	Absolute.latitude	509	471	11	11	-0.0003425	0.99385	0.994719	-0.0255174	0.565712	0.648126	0.110486	0.0126248	0.0228305	COG5126	FRQ1	Ca2+-binding protein, EF-hand superfamily	NA	No Annotation	NA	No Annotation
OG0002483	Absolute.latitude	509	450	11	11	-0.0310236	0.484944	0.582111	-0.0924183	0.0371249	0.0654045	-0.0290032	0.513839	0.587226	NA	NA	No Annotation	NA	No Annotation	NA	No Annotation
OG0002484	Absolute.latitude	509	463	11	11	0.16341	0.00021345	0.00082165	0.21498	9.80018e-07	4.74661e-06	0.24107	3.65318e-08	1.7883e-07	COG2226	UbiE	Ubiquinone/menaquinone biosynthesis C-methylase UbiE/MenG or 23S rRNA G745 methylase RmlAII or tRNA-U5 methylase TRM9	NA	No Annotation	PF08241.15	Methyltransf_11
OG0002485	Absolute.latitude	509	452	11	11	-0.0481672	0.278072	0.378115	-0.0713778	0.107737	0.166479	-0.0357157	0.421364	0.497314	NA	NA	No Annotation	NA	No Annotation	PF11376.11	DUF3179
OG0002486	Absolute.latitude	509	468	10	10	-0.0015866	0.971515	0.979433	-0.0843046	0.0573405	0.0953661	-0.0140963	0.751045	0.797572	COG0451	WcaG	Nucleoside-diphosphate-sugar epimerase	NA	No Annotation	PF01370.24	Epimerase
OG0002487	Absolute.latitude	509	454	10	10	0.0983461	0.0265061	0.0551448	0.155807	0.00041855	0.00120561	0.0957234	0.0308293	0.050996	COG0861	TerC	Tellurite resistance membrane protein TerC	NA	No Annotation	PF03741.19	TerC
OG0002488	Absolute.latitude	509	483	10	10	-0.029001	0.513871	0.607278	-0.0667424	0.132645	0.198455	-0.0119319	0.78828	0.83037	COG0337	AroB	3-dehydroquinate synthetase	K01735	3-dehydroquinate synthase [EC:4.2.3.4]	PF01761.23	DHQ_synthase
OG0002489	Absolute.latitude	509	487	10	10	-0.187781	2.00712e-05	9.74187e-05	-0.177098	5.88236e-05	0.00020568	-0.268105	7.90886e-10	4.89835e-09	COG5410	NA	Uncharacterized domain, often fused with C-terminal phage terminase domain	NA	No Annotation	NA	No Annotation
OG0002490	Absolute.latitude	509	488	10	7	-0.119824	0.00680043	0.0173498	-0.0901192	0.0421213	0.0730816	-0.108106	0.0146814	0.0261364	NA	NA	No Annotation	NA	No Annotation	PF19846.2	DUF6321
OG0002491	Absolute.latitude	509	487	10	8	-0.0237446	0.593022	0.676536	-0.0161515	0.716215	0.77865	-0.0872982	0.0490159	0.0773073	COG0467	RAD55	RecA-superfamily ATPase, KaiC/GvpD/RAD55 family	NA	No Annotation	PF03796.18,PF13155.9	DnaB_C,Toprim_2
OG0002492	Absolute.latitude	509	484	10	8	0.112751	0.0109072	0.0260555	0.131803	0.0028889	0.0068617	0.200117	5.36871e-06	1.87864e-05	COG0749	PolA	DNA polymerase I, 3'-5' exonuclease and polymerase domains	NA	No Annotation	PF00476.23,PF13482.9	DNA_pol_A,RNase_H_2
OG0002493	Absolute.latitude	509	482	10	8	-0.200793	4.98209e-06	2.78085e-05	-0.28779	3.65633e-11	3.41531e-10	-0.276915	2.05923e-10	1.39219e-09	COG0258	ExoIX	5'-3' exonuclease Xni/ExoIX (flap endonuclease)	NA	No Annotation	PF02739.19,PF01367.23	5_3_exonuc_N,5_3_exonuc
OG0002494	Absolute.latitude	509	471	10	10	-0.0099296	0.823164	0.867317	-0.0346213	0.435741	0.527306	-0.101015	0.0226535	0.0386885	COG2348	FmhB	Lipid II:glycine glycyltransferase (Peptidoglycan interpeptide bridge formation enzyme)	NA	No Annotation	PF13480.10	Acetyltransf_6
OG0002495	Absolute.latitude	509	484	10	10	0.0217726	0.624089	0.703214	-0.0254764	0.566338	0.648519	0.0139451	0.75363	0.800131	COG0507	RecD	ATPase/5'-3' helicase helicase subunit RecD of the DNA repair enzyme RecBCD (exonuclease V)	K15255	ATP-dependent DNA helicase PIF1 [EC:5.6.2.3]	PF05970.17,PF13538.9	PIF1,UvrD_C_2
OG0002496	Absolute.latitude	509	472	10	10	0.134846	0.00229813	0.00678615	0.177373	5.7257e-05	0.00020082	0.200213	5.3117e-06	1.86439e-05	COG0075	PucG	Archaeal aspartate aminotransferase or a related aminotransferase, includes purine catabolism protein PucG	NA	No Annotation	PF00266.22	Aminotran_5
OG0002497	Absolute.latitude	509	470	10	10	0.0993507	0.0249943	0.0523805	0.104518	0.018339	0.0351498	0.170122	0.00011486	0.00031351	NA	NA	No Annotation	NA	No Annotation	NA	No Annotation
OG0002498	Absolute.latitude	509	470	10	9	0.0872554	0.0491274	0.0925714	0.131423	0.0029717	0.00702919	0.126824	0.00415913	0.00840828	COG3836	HpcH	2-keto-3-deoxy-L-rhamnonate aldolase RhmA	NA	No Annotation	PF03328.17,PF13847.9	HpcH_HpaI,Methyltransf_31
OG0002499	Absolute.latitude	509	437	10	10	-0.0595125	0.180066	0.267933	-0.0338676	0.445804	0.537384	-0.0890895	0.0445366	0.0711026	NA	NA	No Annotation	NA	No Annotation	NA	No Annotation
OG0002500	Absolute.latitude	509	458	10	10	0.116836	0.00832722	0.0206354	0.206505	2.62401e-06	1.17747e-05	0.200194	5.32292e-06	1.86547e-05	NA	NA	No Annotation	NA	No Annotation	NA	No Annotation
OG0002501	Absolute.latitude	509	478	10	10	0.0558167	0.208693	0.301988	0.0409149	0.356946	0.449819	0.156924	0.00037984	0.00093671	COG2066	GlsA	Glutaminase	K01425	glutaminase [EC:3.5.1.2]	PF04960.18,PF12796.10,PF17959.4	Glutaminase,Ank_2,EF-hand_14
OG0002502	Absolute.latitude	509	450	10	10	-0.0909641	0.0402228	0.0781775	-0.134866	0.00229465	0.00558353	-0.148536	0.00077508	0.00178538	NA	NA	No Annotation	NA	No Annotation	NA	No Annotation
OG0002503	Absolute.latitude	509	486	10	10	-0.0284428	0.522009	0.613726	-0.0683717	0.123427	0.186444	-0.104346	0.0185329	0.0322309	COG0749	PolA	DNA polymerase I, 3'-5' exonuclease and polymerase domains	NA	No Annotation	PF00476.23	DNA_pol_A
OG0002504	Absolute.latitude	509	473	10	10	0.0919287	0.0381445	0.0750439	0.0654004	0.14063	0.208237	0.129832	0.0033423	0.00689707	NA	NA	No Annotation	NA	No Annotation	PF11449.11	ArsP_2
OG0002505	Absolute.latitude	509	473	10	10	-0.0826461	0.0624361	0.113266	-0.174494	7.57451e-05	0.00025738	-0.115636	0.00902192	0.0168304	COG0730	TauE	Sulfite exporter TauE/SafE/YfcA and related permeases, UPF0721 family	NA	No Annotation	NA	No Annotation
OG0002506	Absolute.latitude	509	477	10	10	-0.0145906	0.74262	0.799758	-0.0979149	0.0271788	0.0497391	-0.0665526	0.133753	0.185793	COG1100	Gem1	GTPase SAR1 family domain	NA	No Annotation	NA	No Annotation
OG0002507	Absolute.latitude	509	466	10	10	0.0214549	0.62916	0.708056	0.0308585	0.487273	0.575812	-0.0067766	0.878783	0.904472	NA	NA	No Annotation	NA	No Annotation	NA	No Annotation
OG0002508	Absolute.latitude	509	499	10	10	0.10139	0.0221527	0.0474463	0.0463831	0.296282	0.384923	0.12936	0.00345989	0.0071045	COG1462	CsgG	Type VIII secretion (curli biogenesis) system outer membrane channel CsgG	NA	No Annotation	PF03783.17	CsgG
OG0002509	Absolute.latitude	509	488	10	9	0.141944	0.00132362	0.00418673	0.222877	3.77425e-07	1.96975e-06	0.157967	0.00034673	0.00085922	NA	NA	No Annotation	NA	No Annotation	NA	No Annotation
OG0002510	Absolute.latitude	509	446	10	10	-0.261676	2.04853e-09	2.06522e-08	-0.152925	0.0005361	0.00151	-0.267482	8.68323e-10	5.33465e-09	COG4338	NA	Uncharacterized conserved protein, DUF2256 family	NA	No Annotation	PF10013.12	DUF2256
OG0002511	Absolute.latitude	509	480	10	10	0.116626	0.00844539	0.0209057	0.174357	7.67522e-05	0.00026	0.184313	2.86467e-05	8.75272e-05	COG1633	YhjR	Rubrerythrin, includes spore coat protein YhjR	NA	No Annotation	NA	No Annotation
OG0002512	Absolute.latitude	509	475	10	10	0.297639	7.15672e-12	1.00789e-10	0.437716	3.079e-25	1.31707e-23	0.349359	4.67068e-16	6.3061e-15	NA	NA	No Annotation	NA	No Annotation	PF08013.14	GatZ_KbaZ-like
OG0002513	Absolute.latitude	509	476	10	10	-0.27443	3.02482e-10	3.38498e-09	-0.25632	4.4397e-09	3.14073e-08	-0.326882	3.86431e-14	4.1275e-13	COG3831	WGR	WGR domain, predicted DNA-binding domain in MolR	NA	No Annotation	PF05406.18	WGR
OG0002514	Absolute.latitude	509	474	10	9	0.00669323	0.880262	0.912355	0.00649766	0.883736	0.913679	-0.0792711	0.0739612	0.111027	NA	NA	No Annotation	NA	No Annotation	NA	No Annotation
OG0002515	Absolute.latitude	509	480	10	10	-0.0661013	0.136415	0.214339	-0.0887264	0.0454157	0.0781164	-0.185683	2.49095e-05	7.7243e-05	COG1221	PspF	Transcriptional regulators containing sigma54-interacting ATPase domain	NA	No Annotation	NA	No Annotation
OG0002516	Absolute.latitude	509	472	10	8	0.0109478	0.805377	0.854186	-0.0827004	0.0622637	0.10303	0.00980946	0.825269	0.860815	NA	NA	No Annotation	NA	No Annotation	NA	No Annotation
OG0002517	Absolute.latitude	509	474	10	10	0.207512	2.33922e-06	1.39228e-05	0.135436	0.00219724	0.00536362	0.210966	1.57047e-06	6.00002e-06	NA	NA	No Annotation	NA	No Annotation	NA	No Annotation
OG0002518	Absolute.latitude	509	467	10	9	-0.0844161	0.0570106	0.105005	-0.170241	0.00011358	0.00037079	-0.169538	0.00012134	0.00032979	COG0223	Fmt	Methionyl-tRNA formyltransferase	NA	No Annotation	NA	No Annotation
OG0002519	Absolute.latitude	509	469	10	10	0.159575	0.00030091	0.00112613	0.0398141	0.370043	0.462376	0.189977	1.59678e-05	5.15771e-05	COG0622	YfcE	Mn2+-dependent phosphodiesterase, calcineurin family	NA	No Annotation	PF12850.10	Metallophos_2
OG0002520	Absolute.latitude	509	469	10	10	-0.053988	0.224017	0.318919	0.00410507	0.92639	0.944761	-0.0802534	0.0704408	0.10644	NA	NA	No Annotation	NA	No Annotation	NA	No Annotation
OG0002521	Absolute.latitude	509	463	10	9	0.177508	5.65058e-05	0.00024892	0.187492	2.06784e-05	7.82192e-05	0.208667	2.04891e-06	7.66163e-06	NA	NA	No Annotation	NA	No Annotation	NA	No Annotation
OG0002522	Absolute.latitude	509	468	10	10	-0.104545	0.0183085	0.0404431	-0.171171	0.00010403	0.00034232	-0.132091	0.0028276	0.00590686	NA	NA	No Annotation	NA	No Annotation	NA	No Annotation
OG0002523	Absolute.latitude	509	467	10	10	0.0238802	0.590912	0.674465	-0.0196486	0.658311	0.726883	0.0704445	0.11243	0.159316	COG4642	NA	Uncharacterized conserved protein, contains MORN repeats	NA	No Annotation	PF02493.23	MORN
OG0002524	Absolute.latitude	509	464	10	10	0.104527	0.0183294	0.0404696	0.00189215	0.966033	0.972654	0.112609	0.0110091	0.0201233	NA	NA	No Annotation	NA	No Annotation	NA	No Annotation
OG0002525	Absolute.latitude	509	470	10	10	0.133999	0.00245043	0.00717413	0.119968	0.00673339	0.0144961	0.19087	1.45387e-05	4.72276e-05	NA	NA	No Annotation	NA	No Annotation	NA	No Annotation
OG0002526	Absolute.latitude	509	472	10	10	-0.0483486	0.276265	0.375993	-0.0807455	0.0687292	0.112147	-0.0688741	0.120688	0.169704	COG1748	Lys9	Saccharopine dehydrogenase, NADP-dependent	NA	No Annotation	PF03435.21,PF16653.8	Sacchrp_dh_NADP,Sacchrp_dh_C
OG0002527	Absolute.latitude	509	476	10	10	0.121335	0.00612801	0.0159002	0.141792	0.0013397	0.00344289	0.108844	0.0140145	0.0250953	COG3188	FimD	Outer membrane usher protein FimD/PapC	NA	No Annotation	PF13505.9	OMP_b-brl
OG0002528	Absolute.latitude	509	497	10	10	-0.0303836	0.494001	0.589889	-0.0607843	0.170921	0.245237	-0.0394294	0.374688	0.450117	COG0175	CysH	Phosphoadenylyl sulfate (PAPS) reductase/FAD synthetase or related enzyme	K00957	sulfate adenylyltransferase subunit 2 [EC:2.7.7.4]	PF01507.22	PAPS_reduct
OG0002529	Absolute.latitude	509	473	10	10	-0.110599	0.0125337	0.0295096	-0.12045	0.00651444	0.0140977	-0.121233	0.00617139	0.0119942	COG0384	YHI9	Predicted epimerase YddE/YHI9, PhzF superfamily	K06998	trans-2,3-dihydro-3-hydroxyanthranilate isomerase [EC:5.3.3.17]	PF02567.19	PhzC-PhzF
OG0002530	Absolute.latitude	509	455	10	9	0.188673	1.82963e-05	9.00452e-05	0.288629	3.18967e-11	3.01635e-10	0.222845	3.78917e-07	1.59844e-06	NA	NA	No Annotation	NA	No Annotation	NA	No Annotation
OG0002531	Absolute.latitude	509	456	10	10	0.0282237	0.525221	0.616552	0.123508	0.00526584	0.0116321	-0.0060402	0.89187	0.915332	NA	NA	No Annotation	NA	No Annotation	NA	No Annotation
OG0002532	Absolute.latitude	509	470	10	10	0.0521233	0.24045	0.337754	0.0540818	0.223212	0.304422	0.00509929	0.908633	0.928099	COG2227	UbiG	2-polyprenyl-3-methyl-5-hydroxy-6-metoxy-1,4-benzoquinol methylase	NA	No Annotation	PF03269.17,PF08241.15	DUF268,Methyltransf_11
OG0002533	Absolute.latitude	509	465	10	10	-0.0081559	0.854363	0.892789	-0.0454908	0.305681	0.394974	-0.0206478	0.642118	0.701593	NA	NA	No Annotation	NA	No Annotation	NA	No Annotation
OG0002534	Absolute.latitude	509	462	10	10	-0.143385	0.00117977	0.00379733	-0.19299	1.16178e-05	4.60786e-05	-0.176731	6.0967e-05	0.00017703	COG0792	YraN	Predicted endonuclease distantly related to archaeal Holliday junction resolvase, YraN/UPF0102 family	NA	No Annotation	PF02021.20,PF11645.11	UPF0102,PDDEXK_5
OG0002535	Absolute.latitude	509	464	10	9	-0.0702814	0.113267	0.185415	-0.0327374	0.46114	0.551945	-0.0728624	0.100592	0.144398	COG3108	YcbK	Metallopeptidase MepK/YcbK, cleaves mDAP crosslinks in peptidoglycan, peptidase M15/DUF882 family	K08640	zinc D-Ala-D-Ala carboxypeptidase [EC:3.4.17.14]	PF08291.14	Peptidase_M15_3
OG0002536	Absolute.latitude	509	485	10	9	0.134824	0.00230203	0.0067933	0.17467	7.44688e-05	0.0002536	0.152227	0.00056882	0.00135106	NA	NA	No Annotation	NA	No Annotation	PF12236.11	Head-tail_con
OG0002537	Absolute.latitude	509	471	10	8	0.0431779	0.330953	0.431804	-0.0385533	0.385402	0.477786	0.136164	0.00207839	0.00442867	NA	NA	No Annotation	NA	No Annotation	NA	No Annotation
OG0002538	Absolute.latitude	509	384	10	10	-0.0421199	0.34295	0.44419	-0.0580705	0.190869	0.267322	-0.0529134	0.233387	0.301414	NA	NA	No Annotation	NA	No Annotation	NA	No Annotation
OG0002539	Absolute.latitude	509	474	10	10	0.167776	0.00014302	0.00057878	0.177121	5.86899e-05	0.00020537	0.231708	1.24449e-07	5.66703e-07	COG1714	YckC	Uncharacterized membrane protein YckC, RDD family	NA	No Annotation	PF06271.15	RDD
OG0002540	Absolute.latitude	509	479	10	10	0.0819853	0.0645679	0.116349	-0.0104724	0.81367	0.858448	0.182421	3.46886e-05	0.00010466	NA	NA	No Annotation	NA	No Annotation	PF13517.9	FG-GAP_3
OG0002541	Absolute.latitude	509	465	10	8	-0.0555153	0.211165	0.304517	-0.168239	0.00013699	0.00044124	-0.161156	0.00026144	0.00066294	NA	NA	No Annotation	NA	No Annotation	NA	No Annotation
OG0002542	Absolute.latitude	509	469	10	10	0.126477	0.00426428	0.0116454	0.0228974	0.606283	0.682143	0.174116	7.85477e-05	0.00022275	COG0251	RidA	Enamine deaminase RidA/Endoribonuclease Rid7C, YjgF/YER057c/UK114 family	K09022	2-iminobutanoate/2-iminopropanoate deaminase [EC:3.5.99.10]	PF01042.24	Ribonuc_L-PSP
OG0002543	Absolute.latitude	509	471	10	10	0.0330489	0.456884	0.556751	0.0463364	0.296769	0.385447	0.0758258	0.0874578	0.128094	NA	NA	No Annotation	NA	No Annotation	NA	No Annotation
OG0002544	Absolute.latitude	509	483	10	10	-0.0245242	0.580939	0.665072	-0.050194	0.258326	0.343527	-0.0528734	0.233741	0.301701	COG1793	LigC	ATP-dependent DNA ligase	NA	No Annotation	PF01068.24	DNA_ligase_A_M
OG0002545	Absolute.latitude	509	474	10	10	0.197425	7.20958e-06	3.84147e-05	0.206729	2.55796e-06	1.15143e-05	0.282304	8.82683e-11	6.25393e-10	NA	NA	No Annotation	NA	No Annotation	NA	No Annotation
OG0002546	Absolute.latitude	509	471	10	10	-0.0877657	0.0478119	0.0905025	-0.116092	0.00875211	0.018189	-0.203371	3.73873e-06	1.34318e-05	NA	NA	No Annotation	NA	No Annotation	NA	No Annotation
OG0002547	Absolute.latitude	509	443	10	10	0.0239238	0.590234	0.673859	0.0288559	0.51598	0.602306	0.0227479	0.608637	0.672576	NA	NA	No Annotation	NA	No Annotation	NA	No Annotation
OG0002548	Absolute.latitude	509	484	10	10	0.0669157	0.13164	0.208483	-0.0608537	0.170432	0.244612	0.0997162	0.024463	0.0413927	COG1368	MdoB	Phosphoglycerol transferase MdoB/OpgB, AlkP superfamily	NA	No Annotation	NA	No Annotation
OG0002549	Absolute.latitude	509	475	10	10	-0.182262	3.52489e-05	0.00016247	-0.165733	0.0001727	0.00054067	-0.164911	0.00018621	0.00048897	COG1664	CcmA	Cytoskeletal protein CcmA, bactofilin family	NA	No Annotation	PF04519.16	Bactofilin
OG0002550	Absolute.latitude	509	482	10	10	-0.206141	2.73485e-06	1.60892e-05	-0.283885	6.8603e-11	6.19322e-10	-0.267512	8.64368e-10	5.32465e-09	NA	NA	No Annotation	NA	No Annotation	NA	No Annotation
OG0002551	Absolute.latitude	509	467	10	10	0.158161	0.00034088	0.00125519	0.231977	1.20234e-07	6.78297e-07	0.201186	4.76992e-06	1.69108e-05	NA	NA	No Annotation	NA	No Annotation	PF05159.17	Capsule_synth
OG0002552	Absolute.latitude	509	475	10	10	0.285022	5.71724e-11	7.16926e-10	0.214102	1.08739e-06	5.23894e-06	0.350563	3.64941e-16	4.97124e-15	COG3883	CwlO1	Uncharacterized N-terminal coiled-coil domain of peptidoglycan hydrolase CwlO	NA	No Annotation	NA	No Annotation
OG0002553	Absolute.latitude	509	453	10	10	-0.0248494	0.575933	0.661569	-0.0855991	0.0536069	0.090106	-0.0157924	0.722261	0.772381	NA	NA	No Annotation	NA	No Annotation	NA	No Annotation
OG0002554	Absolute.latitude	509	434	10	10	0.0446579	0.31463	0.415723	0.0253588	0.568131	0.649962	0.0615518	0.165572	0.223152	COG2835	Trm112	RNA methyltransferase activator Trm112/YbaR	K09791	uncharacterized protein	PF03966.19	Trm112p
OG0002555	Absolute.latitude	509	450	10	10	0.351021	3.32121e-16	8.00061e-15	0.104396	0.0184765	0.0353836	0.358003	7.75582e-17	1.13777e-15	COG4891	NA	Uncharacterized conserved protein	NA	No Annotation	PF10604.12	Polyketide_cyc2
OG0002556	Absolute.latitude	509	439	10	10	0.0955034	0.0312179	0.0632512	0.0529579	0.232993	0.315786	0.0777514	0.0796893	0.11846	NA	NA	No Annotation	NA	No Annotation	NA	No Annotation
OG0002557	Absolute.latitude	509	459	9	9	0.00979209	0.825574	0.868655	-0.0241084	0.587369	0.667145	-0.0006009	0.98921	0.990942	COG0463	WcaA	Glycosyltransferase involved in cell wall bisynthesis	NA	No Annotation	PF00535.29	Glycos_transf_2
OG0002558	Absolute.latitude	509	476	9	9	0.0378585	0.39403	0.493292	0.0127212	0.774642	0.827418	0.0840619	0.0580639	0.0896923	COG1469	FolE2	GTP cyclohydrolase FolE2	K09007	GTP cyclohydrolase IB [EC:3.5.4.16]	PF02649.17,PF05050.15	GCHY-1,Methyltransf_21
OG0002559	Absolute.latitude	509	469	9	9	0.0322378	0.468011	0.566689	0.0145413	0.743458	0.803451	0.0168727	0.704127	0.75599	NA	NA	No Annotation	K05303	O-methyltransferase [EC:2.1.1.-]	PF05711.14	TylF
OG0002560	Absolute.latitude	509	484	9	9	-0.050197	0.258298	0.35663	-0.134812	0.00230405	0.00559982	-0.0525588	0.236539	0.305054	COG0615	TagD	Glycerol-3-phosphate cytidylyltransferase, cytidylyltransferase family	NA	No Annotation	PF01467.29,PF13714.9	CTP_transf_like,PEP_mutase
OG0002561	Absolute.latitude	509	469	9	9	0.205087	3.08198e-06	1.7856e-05	0.318411	1.86137e-13	2.30881e-12	0.23169	1.24736e-07	5.66947e-07	NA	NA	No Annotation	NA	No Annotation	NA	No Annotation
OG0002562	Absolute.latitude	509	466	9	9	-0.0823605	0.0633504	0.114607	-0.151388	0.00061065	0.00170217	-0.104416	0.0184535	0.0321629	COG4976	NA	Predicted methyltransferase, contains TPR repeat	NA	No Annotation	PF13847.9	Methyltransf_31
OG0002563	Absolute.latitude	509	472	9	9	-0.117513	0.00795687	0.0198791	-0.216123	8.55484e-07	4.18328e-06	-0.14252	0.00126429	0.00279683	NA	NA	No Annotation	NA	No Annotation	NA	No Annotation
OG0002564	Absolute.latitude	509	478	9	9	-0.0516368	0.244874	0.341807	-0.0641987	0.148087	0.217451	-0.0302281	0.496215	0.568993	NA	NA	No Annotation	NA	No Annotation	PF05396.14	Phage_T7_Capsid
OG0002565	Absolute.latitude	509	458	9	9	0.103103	0.0199872	0.04344	0.11355	0.0103535	0.0211082	0.139482	0.00160741	0.00349672	COG2227	UbiG	2-polyprenyl-3-methyl-5-hydroxy-6-metoxy-1,4-benzoquinol methylase	NA	No Annotation	PF13489.9	Methyltransf_23
OG0002566	Absolute.latitude	509	464	9	9	0.00445361	0.920161	0.94282	-0.0851981	0.0547411	0.0916088	0.0272971	0.538918	0.610249	NA	NA	No Annotation	NA	No Annotation	NA	No Annotation
OG0002567	Absolute.latitude	509	476	9	9	0.0141226	0.750597	0.806924	-0.0068637	0.877237	0.908397	0.0511179	0.249654	0.319942	NA	NA	No Annotation	NA	No Annotation	PF02195.21	ParBc
OG0002568	Absolute.latitude	509	474	9	9	-0.0247938	0.576787	0.662047	-0.087675	0.0480435	0.0819586	-0.0555509	0.210872	0.276076	COG0535	SkfB	Radical SAM superfamily maturase, SkfB/NifB/PqqE family	NA	No Annotation	PF04055.24,PF13353.9,PF13394.9	Radical_SAM,Fer4_12,Fer4_14
OG0002569	Absolute.latitude	509	415	9	8	-0.07357	0.0973211	0.163404	-0.0623841	0.159915	0.232433	-0.0927281	0.0364917	0.0593752	NA	NA	No Annotation	NA	No Annotation	NA	No Annotation
OG0002570	Absolute.latitude	509	427	9	9	-0.334248	9.45837e-15	1.95887e-13	-0.278338	1.64942e-10	1.40585e-09	-0.350061	4.04546e-16	5.49438e-15	NA	NA	No Annotation	NA	No Annotation	NA	No Annotation
OG0002571	Absolute.latitude	509	465	9	9	0.110899	0.0122949	0.029037	0.164343	0.0001961	0.00060893	0.163694	0.00020803	0.00054038	NA	NA	No Annotation	NA	No Annotation	NA	No Annotation
OG0002572	Absolute.latitude	509	479	9	9	0.0153909	0.72904	0.787914	-0.0110099	0.804295	0.851773	-0.0340589	0.443238	0.51779	COG4974	XerD	Site-specific tyrosine recombinase XerD	NA	No Annotation	PF13356.9,PF00589.25	Arm-DNA-bind_3,Phage_integrase
OG0002573	Absolute.latitude	509	460	9	9	-0.0720347	0.104527	0.173153	-0.10143	0.0221007	0.041423	-0.146157	0.00094263	0.00213164	COG3727	Vsr	G:T-mismatch repair DNA endonuclease Vsr, very short patch repair protein	K07458	DNA mismatch endonuclease, patch repair protein [EC:3.1.-.-]	PF03852.18	Vsr
OG0002574	Absolute.latitude	509	450	9	9	0.0756202	0.0883222	0.151291	0.123808	0.00515593	0.011439	0.071363	0.10781	0.15334	NA	NA	No Annotation	NA	No Annotation	NA	No Annotation
OG0002575	Absolute.latitude	509	471	9	9	-0.0134476	0.76215	0.815228	-0.0706285	0.111492	0.171416	-0.020553	0.643647	0.702929	COG1216	WcaE	Glycosyltransferase, GT2 family	NA	No Annotation	PF00535.29	Glycos_transf_2
OG0002576	Absolute.latitude	509	462	9	9	0.0193777	0.662729	0.736013	-0.0314007	0.479651	0.569928	0.00716099	0.871964	0.899211	NA	NA	No Annotation	NA	No Annotation	NA	No Annotation
OG0002577	Absolute.latitude	509	475	9	9	0.193223	1.13335e-05	5.78945e-05	0.257874	3.55359e-09	2.53345e-08	0.192516	1.22177e-05	4.01726e-05	NA	NA	No Annotation	NA	No Annotation	NA	No Annotation
OG0002578	Absolute.latitude	509	468	9	7	-0.0808263	0.0684513	0.12205	-0.21977	5.51695e-07	2.7871e-06	-0.189088	1.75222e-05	5.61227e-05	COG2378	YobV	Predicted DNA-binding transcriptional regulator YobV, contains HTH and WYL domains	NA	No Annotation	PF13280.9	WYL
OG0002579	Absolute.latitude	509	465	9	9	0.035585	0.423065	0.521932	0.0500545	0.259654	0.344874	0.0546849	0.218085	0.284057	NA	NA	No Annotation	NA	No Annotation	NA	No Annotation
OG0002580	Absolute.latitude	509	474	9	8	0.208758	2.0275e-06	1.21783e-05	0.300805	4.18063e-12	4.37866e-11	0.303223	2.76039e-12	2.27645e-11	COG0406	PhoE	Broad specificity phosphatase PhoE	NA	No Annotation	PF00300.25	His_Phos_1
OG0002581	Absolute.latitude	509	459	9	9	-0.0227886	0.607996	0.689494	-0.0556461	0.21009	0.289633	0.0527505	0.234831	0.302937	COG1809	ComA	Phosphosulfolactate synthase, CoM biosynthesis protein A	K08097	phosphosulfolactate synthase [EC:4.4.1.19]	PF02679.18	ComA
OG0002582	Absolute.latitude	509	468	9	9	-0.292306	1.74439e-11	2.32095e-10	-0.131692	0.00291285	0.00690426	-0.311712	6.23224e-13	5.6936e-12	COG1082	YcjR	Sugar phosphate isomerase/epimerase	NA	No Annotation	PF02679.18	ComA
OG0002583	Absolute.latitude	509	444	9	9	-0.0784308	0.0770853	0.134715	-0.0224927	0.612664	0.687463	0.0219389	0.621442	0.683736	NA	NA	No Annotation	NA	No Annotation	NA	No Annotation
OG0002584	Absolute.latitude	509	469	9	9	-0.0051304	0.908078	0.932736	-0.0487781	0.272015	0.358336	0.0119572	0.787842	0.8301	COG0500	SmtA	SAM-dependent methyltransferase SmtA (CmoB moved to COG2228)	NA	No Annotation	PF13847.9,PF13649.9	Methyltransf_31,Methyltransf_25
OG0002585	Absolute.latitude	509	487	9	9	-0.114503	0.00972502	0.0236258	-0.123348	0.00532541	0.0117524	-0.0700658	0.114379	0.161674	COG2931	NA	Ca2+-binding protein, RTX toxin-related	K01406	serralysin [EC:3.4.24.40]	PF00353.22	HemolysinCabind
OG0002586	Absolute.latitude	509	468	9	9	0.0765492	0.0844709	0.145951	0.0494799	0.26517	0.350573	0.153232	0.00052224	0.00125204	NA	NA	No Annotation	NA	No Annotation	NA	No Annotation
OG0002587	Absolute.latitude	509	457	9	7	-0.0415406	0.349635	0.45112	-0.0934611	0.0350301	0.0620963	-0.0390106	0.379786	0.455166	NA	NA	No Annotation	NA	No Annotation	NA	No Annotation
OG0002588	Absolute.latitude	509	428	9	9	0.0079313	0.858329	0.895504	-0.0231978	0.601566	0.678003	-0.0009622	0.982723	0.986555	NA	NA	No Annotation	NA	No Annotation	NA	No Annotation
OG0002589	Absolute.latitude	509	474	9	9	0.0840586	0.0580737	0.106577	0.111041	0.0121832	0.0243833	0.117324	0.00805847	0.0152349	COG2227	UbiG	2-polyprenyl-3-methyl-5-hydroxy-6-metoxy-1,4-benzoquinol methylase	NA	No Annotation	PF08241.15,PF13489.9	Methyltransf_11,Methyltransf_23
OG0002590	Absolute.latitude	509	477	9	9	-0.0436107	0.326125	0.426478	-0.137628	0.00185693	0.00461158	-0.0275964	0.534474	0.606417	COG2755	TesA	Lysophospholipase L1 or related esterase. Includes spore coat protein LipC/YcsK	NA	No Annotation	NA	No Annotation
OG0002591	Absolute.latitude	509	477	9	9	0.024842	0.576046	0.661569	0.0506064	0.25443	0.339809	0.0468445	0.291498	0.364035	NA	NA	No Annotation	NA	No Annotation	NA	No Annotation
OG0002592	Absolute.latitude	509	470	9	7	-0.0373477	0.400446	0.499957	-0.0872191	0.0492219	0.0836234	0.00747843	0.866341	0.895088	COG0367	AsnB	Asparagine synthetase B (glutamine-hydrolyzing)	NA	No Annotation	PF00685.30	Sulfotransfer_1
OG0002593	Absolute.latitude	509	430	9	9	-0.197689	7.00559e-06	3.74149e-05	-0.224784	2.98149e-07	1.58493e-06	-0.185653	2.49856e-05	7.74266e-05	NA	NA	No Annotation	NA	No Annotation	NA	No Annotation
OG0002594	Absolute.latitude	509	478	9	9	-0.428768	3.5326e-24	1.88009e-22	-0.330794	1.83844e-14	2.54987e-13	-0.43478	6.91242e-25	2.47173e-23	NA	NA	No Annotation	NA	No Annotation	NA	No Annotation
OG0002595	Absolute.latitude	509	473	9	9	0.109692	0.0132805	0.030981	0.1492	0.0007335	0.00200311	0.0243392	0.583795	0.650763	COG1881	YbhB	Uncharacterized protein, putative kinase inhibitor, PEBP/RKIP/YbhB/UPF0098 family	NA	No Annotation	PF01161.23	PBP
OG0002596	Absolute.latitude	509	456	9	9	-0.00138	0.975224	0.98209	-0.0917518	0.0385187	0.0675997	-0.0319491	0.472008	0.545826	NA	NA	No Annotation	NA	No Annotation	NA	No Annotation
OG0002597	Absolute.latitude	509	474	9	9	0.0578547	0.192525	0.283067	0.0689357	0.120355	0.182587	0.148316	0.00078933	0.00181363	COG1396	HipB	Transcriptional regulator, contains XRE-family HTH domain	NA	No Annotation	NA	No Annotation
OG0002598	Absolute.latitude	509	467	9	9	-0.0280235	0.528165	0.619086	-0.0671928	0.130045	0.195217	-0.0399386	0.368546	0.444021	NA	NA	No Annotation	NA	No Annotation	NA	No Annotation
OG0002599	Absolute.latitude	509	483	9	9	0.0779377	0.0789681	0.137428	0.129931	0.003318	0.00772455	0.0983311	0.0265293	0.0445105	NA	NA	No Annotation	NA	No Annotation	PF10592.12	AIPR
OG0002600	Absolute.latitude	509	469	9	9	-0.0744513	0.0933673	0.158275	-0.139596	0.00159312	0.00402189	-0.0699661	0.114897	0.16226	COG4105	BamD	Outer membrane protein assembly factor BamD, BamD/ComL family	NA	No Annotation	NA	No Annotation
OG0002601	Absolute.latitude	509	467	9	9	-0.0230832	0.603364	0.68526	-0.0593379	0.18135	0.256422	-0.0581137	0.190539	0.252855	NA	NA	No Annotation	NA	No Annotation	PF07460.14	NUMOD3
OG0002602	Absolute.latitude	509	454	9	8	-0.0489683	0.270149	0.368986	-0.114077	0.0100016	0.0204729	-0.0765338	0.0845333	0.124368	NA	NA	No Annotation	NA	No Annotation	NA	No Annotation
OG0002603	Absolute.latitude	509	466	9	9	-0.0084448	0.849264	0.888273	-0.048152	0.278224	0.364671	-0.032307	0.467056	0.541113	COG1403	McrA	HNH family endonuclease, includes 5-methylcytosine-specific restriction endonuclease McrA	NA	No Annotation	PF01844.26,PF03235.17	HNH,DUF262
OG0002604	Absolute.latitude	509	472	9	9	0.0979534	0.0271182	0.0561611	0.165444	0.00017735	0.00055409	0.15416	0.00048239	0.00116634	NA	NA	No Annotation	NA	No Annotation	NA	No Annotation
OG0002605	Absolute.latitude	509	498	9	9	-0.0473356	0.286463	0.386312	-0.0482492	0.277254	0.363816	-0.0704344	0.112481	0.15934	COG2225	AceB	Malate synthase	K01638	malate synthase [EC:2.3.3.9]	PF01274.25	Malate_synthase
OG0002606	Absolute.latitude	509	463	9	9	-0.192215	1.26146e-05	6.39392e-05	-0.176941	5.97337e-05	0.00020839	-0.222398	4.00289e-07	1.68239e-06	COG1622	CyoA	Heme/copper-type cytochrome/quinol oxidase, subunit 2	NA	No Annotation	NA	No Annotation
OG0002607	Absolute.latitude	509	470	9	9	0.0102532	0.817501	0.862739	0.00606194	0.891482	0.919197	-0.0108901	0.806382	0.845123	COG1673	NA	Predicted RNA-binding protein, contains PUA-like EVE domain	NA	No Annotation	PF01878.21	EVE
OG0002608	Absolute.latitude	509	472	9	9	0.0327841	0.460501	0.56026	-0.0169207	0.703324	0.765908	0.120393	0.00654	0.0126355	NA	NA	No Annotation	NA	No Annotation	NA	No Annotation
OG0002609	Absolute.latitude	509	478	9	9	0.109138	0.0137563	0.0319121	0.219049	6.02095e-07	3.0217e-06	0.210294	1.69795e-06	6.43871e-06	COG1463	MlaD	Periplasmic subunit MlaD of the ABC-type intermembrane phospholipid transporter Mla	NA	No Annotation	NA	No Annotation
OG0002610	Absolute.latitude	509	482	9	9	-0.0124336	0.779603	0.831177	-0.0557997	0.208833	0.288247	0.0192759	0.664394	0.721112	NA	NA	No Annotation	NA	No Annotation	NA	No Annotation
OG0002611	Absolute.latitude	509	475	9	9	-0.123	0.00545679	0.0144119	-0.187287	2.11214e-05	7.96972e-05	-0.183675	3.05642e-05	9.31373e-05	NA	NA	No Annotation	NA	No Annotation	NA	No Annotation
OG0002612	Absolute.latitude	509	479	9	9	-0.0312474	0.481799	0.579095	-0.0697145	0.116211	0.177715	-0.0821284	0.0641013	0.0978951	COG1396	HipB	Transcriptional regulator, contains XRE-family HTH domain	NA	No Annotation	PF01381.25,PF13443.9	HTH_3,HTH_26
OG0002613	Absolute.latitude	509	484	9	9	-0.219934	5.40841e-07	3.58239e-06	-0.316104	2.83186e-13	3.38418e-12	-0.317416	2.23159e-13	2.17782e-12	NA	NA	No Annotation	NA	No Annotation	NA	No Annotation
OG0002614	Absolute.latitude	509	488	9	9	-0.279167	1.44862e-10	1.70009e-09	-0.254187	6.01238e-09	4.18853e-08	-0.330379	1.99041e-14	2.18468e-13	NA	NA	No Annotation	NA	No Annotation	NA	No Annotation
OG0002615	Absolute.latitude	509	455	9	9	0.176469	6.25464e-05	0.00027238	0.220836	4.84654e-07	2.47298e-06	0.214121	1.08493e-06	4.27711e-06	NA	NA	No Annotation	NA	No Annotation	NA	No Annotation
OG0002616	Absolute.latitude	509	484	9	9	0.0436111	0.32612	0.426478	0.0731022	0.0994739	0.155125	0.0839817	0.0583046	0.0899923	COG1061	SSL2	Superfamily II DNA or RNA helicase	NA	No Annotation	PF00271.34	Helicase_C
OG0002617	Absolute.latitude	509	475	9	8	0.0302825	0.495441	0.591285	0.0430693	0.332172	0.423379	0.0733609	0.0982786	0.141587	NA	NA	No Annotation	NA	No Annotation	PF09369.13	MZB
OG0002618	Absolute.latitude	509	469	9	9	-0.0269204	0.544535	0.63386	-0.068011	0.125424	0.188961	-0.0510808	0.249999	0.320248	NA	NA	No Annotation	K20151	alpha(1,3/1,4) fucosyltransferase [EC:2.4.1.65 2.4.1.152]	PF00852.22	Glyco_transf_10
OG0002619	Absolute.latitude	509	471	9	4	-0.191705	1.33139e-05	6.72601e-05	-0.223128	3.65954e-07	1.91425e-06	-0.169551	0.00012119	0.00032959	NA	NA	No Annotation	NA	No Annotation	PF19197.3	DUF5872
OG0002620	Absolute.latitude	509	468	9	9	-0.0471076	0.288794	0.388425	-0.0389888	0.380053	0.472563	0.065188	0.141926	0.195662	COG1359	YgiN	Quinol monooxygenase YgiN	NA	No Annotation	PF03992.19	ABM
OG0002621	Absolute.latitude	509	472	9	9	-0.120156	0.00664707	0.0170155	-0.168026	0.00013973	0.00044882	-0.116956	0.00826066	0.0155849	NA	NA	No Annotation	NA	No Annotation	NA	No Annotation
OG0002622	Absolute.latitude	509	477	9	9	-0.0313498	0.480363	0.578128	-0.0961781	0.0300391	0.0544295	-0.0561972	0.205603	0.26995	COG2226	UbiE	Ubiquinone/menaquinone biosynthesis C-methylase UbiE/MenG or 23S rRNA G745 methylase RmlAII or tRNA-U5 methylase TRM9	NA	No Annotation	PF13649.9	Methyltransf_25
OG0002623	Absolute.latitude	509	405	9	9	0.120405	0.00653425	0.016783	0.0408119	0.35816	0.450976	0.164221	0.0001983	0.00051745	NA	NA	No Annotation	NA	No Annotation	NA	No Annotation
OG0002624	Absolute.latitude	509	467	9	9	-0.156669	0.0003884	0.00141423	-0.206409	2.6529e-06	1.18577e-05	-0.187547	2.05615e-05	6.47695e-05	NA	NA	No Annotation	NA	No Annotation	NA	No Annotation
OG0002625	Absolute.latitude	509	473	9	7	0.267546	8.60076e-10	9.13357e-09	0.315771	3.00769e-13	3.5653e-12	0.079649	0.0725901	0.109148	NA	NA	No Annotation	NA	No Annotation	NA	No Annotation
OG0002626	Absolute.latitude	509	471	9	9	-0.145718	0.00097698	0.00322628	-0.130406	0.00320395	0.00749336	-0.130312	0.0032263	0.00668482	NA	NA	No Annotation	NA	No Annotation	NA	No Annotation
OG0002627	Absolute.latitude	509	456	9	9	0.0510172	0.250589	0.347665	0.0398565	0.369533	0.461992	0.0913614	0.0393554	0.0636457	NA	NA	No Annotation	NA	No Annotation	NA	No Annotation
OG0002628	Absolute.latitude	509	472	9	9	-0.0701202	0.114098	0.186509	-0.088302	0.0464615	0.0796756	-0.0960137	0.0303227	0.0502852	COG4946	NA	Uncharacterized N-terminal domain of tricorn protease, contains WD40 repeats	NA	No Annotation	NA	No Annotation
OG0002629	Absolute.latitude	509	392	9	9	0.0958099	0.0306776	0.0623527	0.113323	0.0105083	0.0213667	0.0703328	0.113002	0.159979	NA	NA	No Annotation	NA	No Annotation	NA	No Annotation
OG0002630	Absolute.latitude	509	486	9	7	-0.0523452	0.238452	0.335607	-0.0262104	0.555204	0.637829	-0.0859033	0.0527596	0.0825576	COG5108	RPO41	Mitochondrial DNA-directed RNA polymerase	NA	No Annotation	PF00940.22,PF14700.9	RNA_pol,RPOL_N
OG0002631	Absolute.latitude	509	494	9	3	0.00408396	0.926768	0.946623	-0.022639	0.610353	0.685711	-0.0261286	0.556438	0.625243	COG0438	RfaB	Lipopolysaccharide 1,6-galactosyltransferase, GT1 family	NA	No Annotation	PF00534.23,PF13439.9	Glycos_transf_1,Glyco_transf_4
OG0002632	Absolute.latitude	509	465	9	9	-0.0546232	0.218606	0.312284	-0.125372	0.0046149	0.0103389	-0.108893	0.0139707	0.025027	NA	NA	No Annotation	NA	No Annotation	NA	No Annotation
OG0002633	Absolute.latitude	509	448	9	9	0.0163354	0.713125	0.777105	-0.04305	0.332389	0.423419	0.0527927	0.234456	0.302539	COG2128	YciW	Alkylhydroperoxidase family enzyme, contains CxxC motif	NA	No Annotation	PF02627.23	CMD
OG0002634	Absolute.latitude	509	472	9	9	0.430794	2.0457e-24	1.14185e-22	0.192785	1.18739e-05	4.68507e-05	0.357615	8.41655e-17	1.22683e-15	COG4974	XerD	Site-specific tyrosine recombinase XerD	NA	No Annotation	PF00589.25,PF13356.9	Phage_integrase,Arm-DNA-bind_3
OG0002635	Absolute.latitude	509	477	9	8	0.170511	0.00011073	0.00046032	0.156872	0.00038157	0.00111097	0.244562	2.28248e-08	1.14801e-07	NA	NA	No Annotation	NA	No Annotation	NA	No Annotation
OG0002636	Absolute.latitude	509	455	9	9	0.520011	1.32173e-36	1.83321e-34	0.428358	3.94312e-24	1.47932e-22	0.390111	5.99157e-20	1.18204e-18	NA	NA	No Annotation	NA	No Annotation	NA	No Annotation
OG0002637	Absolute.latitude	509	394	9	9	0.0662606	0.135471	0.213295	0.0723976	0.102787	0.159747	0.0429165	0.333891	0.409052	NA	NA	No Annotation	NA	No Annotation	NA	No Annotation
OG0002638	Absolute.latitude	509	339	9	9	0.170951	0.00010623	0.00044402	0.149793	0.00069811	0.00191907	0.163041	0.00022068	0.0005713	NA	NA	No Annotation	NA	No Annotation	NA	No Annotation
OG0002639	Absolute.latitude	509	443	9	9	0.0508648	0.25201	0.349318	0.0237637	0.592725	0.671511	0.0715393	0.106941	0.152245	NA	NA	No Annotation	NA	No Annotation	NA	No Annotation
OG0002640	Absolute.latitude	509	459	9	9	-0.11505	0.00937984	0.0229213	-0.146373	0.00092614	0.00246449	-0.0931129	0.0357181	0.0582823	NA	NA	No Annotation	NA	No Annotation	NA	No Annotation
OG0002641	Absolute.latitude	509	478	9	8	0.0634295	0.153017	0.235335	0.0292263	0.510606	0.597098	0.112961	0.0107596	0.0197223	COG0412	DLH	Dienelactone hydrolase	NA	No Annotation	PF20434.1	BD-FAE
OG0002642	Absolute.latitude	509	406	9	9	0.63959	6.69068e-60	3.82791e-57	0.510478	3.99567e-35	3.97569e-33	0.317318	2.27174e-13	2.21229e-12	COG3081	NdpA	dsDNA-binding nucleoid-associated protein YejK/NdpA	NA	No Annotation	NA	No Annotation
OG0002643	Absolute.latitude	509	466	9	9	0.467856	4.77248e-29	3.76614e-27	0.265116	1.23503e-09	9.38995e-09	0.44713	2.18261e-26	8.61192e-25	NA	NA	No Annotation	NA	No Annotation	NA	No Annotation
OG0002644	Absolute.latitude	509	406	9	9	-0.0091532	0.836789	0.879042	-0.041421	0.351025	0.4437	0.0447956	0.313139	0.387153	NA	NA	No Annotation	NA	No Annotation	NA	No Annotation
OG0002645	Absolute.latitude	509	483	9	9	0.176943	5.97211e-05	0.00026157	0.208541	2.07893e-06	9.49625e-06	0.2198	5.49728e-07	2.28322e-06	NA	NA	No Annotation	K19169	DNA sulfur modification protein DndB	PF14072.9	DndB
OG0002646	Absolute.latitude	509	472	9	9	0.14122	0.00140189	0.00440086	0.191664	1.33718e-05	5.22209e-05	0.153227	0.00052248	0.00125204	COG0419	SbcC	DNA repair exonuclease SbcCD ATPase subunit	K19171	DNA sulfur modification protein DndD	PF13476.9	AAA_23
OG0002647	Absolute.latitude	509	432	9	9	-0.0287468	0.517569	0.609916	-0.0655395	0.139785	0.207188	-0.0320501	0.470607	0.544481	NA	NA	No Annotation	K19172	DNA sulfur modification protein DndE	PF08870.14	DndE
OG0002648	Absolute.latitude	509	415	9	9	-0.0269475	0.54413	0.63355	-0.0496262	0.263758	0.349412	-0.0227281	0.608948	0.672576	COG5633	YcfL	Uncharacterized conserved protein YcfL	NA	No Annotation	PF08139.15	LPAM_1
OG0002649	Absolute.latitude	509	467	9	9	-0.0339095	0.445242	0.544013	-0.103869	0.0190801	0.036342	-0.0273448	0.538209	0.6096	COG0053	FieF	Divalent metal cation (Fe/Co/Zn/Cd) efflux pump	K13283	ferrous-iron efflux pump FieF	PF01545.24,PF16916.8	Cation_efflux,ZT_dimer
OG0002650	Absolute.latitude	509	438	9	7	0.294615	1.18878e-11	1.60503e-10	0.401693	3.69639e-21	9.66765e-20	0.221514	4.46137e-07	1.86822e-06	NA	NA	No Annotation	NA	No Annotation	NA	No Annotation
OG0002651	Absolute.latitude	509	443	9	8	0.52839	6.03648e-38	9.86749e-36	0.295387	1.04493e-11	1.05113e-10	0.37799	9.84681e-19	1.72678e-17	NA	NA	No Annotation	NA	No Annotation	NA	No Annotation
OG0002652	Absolute.latitude	509	487	8	8	0.128957	0.00356337	0.00995698	0.177639	5.57877e-05	0.00019611	0.201198	4.76341e-06	1.69009e-05	COG0337	AroB	3-dehydroquinate synthetase	K01735	3-dehydroquinate synthase [EC:4.2.3.4]	PF01761.23	DHQ_synthase
OG0002653	Absolute.latitude	509	478	8	8	-0.0135962	0.759601	0.813391	-0.0547576	0.217473	0.297749	-0.04019	0.365538	0.440977	COG1525	YncB	Endonuclease YncB, thermonuclease family	K01174	micrococcal nuclease [EC:3.1.31.1]	PF00565.20	SNase
OG0002654	Absolute.latitude	509	489	8	8	0.139272	0.00163407	0.00500612	0.153275	0.00052034	0.00147194	0.178241	5.25847e-05	0.00015428	NA	NA	No Annotation	NA	No Annotation	NA	No Annotation
OG0002655	Absolute.latitude	509	423	8	8	0.247761	1.47416e-08	1.29754e-07	0.268125	7.88607e-10	6.24473e-09	0.302767	2.98597e-12	2.44924e-11	NA	NA	No Annotation	NA	No Annotation	NA	No Annotation
OG0002656	Absolute.latitude	509	469	8	8	0.0137325	0.757267	0.811523	-0.0202716	0.648196	0.717483	-0.0267283	0.547412	0.617576	COG0438	RfaB	Lipopolysaccharide 1,6-galactosyltransferase, GT1 family	NA	No Annotation	PF00534.23,PF13439.9	Glycos_transf_1,Glyco_transf_4
OG0002657	Absolute.latitude	509	474	8	7	0.137392	0.0018911	0.00570194	0.159561	0.0003013	0.00089898	0.248195	1.3885e-08	7.22177e-08	NA	NA	No Annotation	NA	No Annotation	NA	No Annotation
OG0002658	Absolute.latitude	509	482	8	7	-0.368158	8.76448e-18	2.44604e-16	-0.167543	0.00014615	0.00046615	-0.379615	6.81125e-19	1.21304e-17	NA	NA	No Annotation	NA	No Annotation	NA	No Annotation
OG0002659	Absolute.latitude	509	462	8	8	-0.002117	0.962	0.971767	-0.0661655	0.136034	0.202501	-0.0387893	0.382498	0.457936	NA	NA	No Annotation	NA	No Annotation	NA	No Annotation
OG0002660	Absolute.latitude	509	471	8	8	0.120421	0.0065272	0.0167743	0.168809	0.0001299	0.00042048	0.168522	0.00013343	0.00036052	NA	NA	No Annotation	NA	No Annotation	NA	No Annotation
OG0002661	Absolute.latitude	509	459	8	8	-0.174398	7.64499e-05	0.00032763	-0.244017	2.45761e-08	1.54512e-07	-0.146483	0.0009178	0.00208257	NA	NA	No Annotation	NA	No Annotation	PF03407.19	Nucleotid_trans
OG0002662	Absolute.latitude	509	469	8	8	0.0674674	0.12848	0.204327	0.130833	0.0031045	0.0073018	0.0948352	0.0324241	0.0534408	COG5285	PhyH	Ectoine hydroxylase-related dioxygenase, phytanoyl-CoA dioxygenase (PhyH) family	NA	No Annotation	PF05721.16	PhyH
OG0002663	Absolute.latitude	509	469	8	7	0.0224562	0.613241	0.693723	0.036884	0.406325	0.497587	-0.0032727	0.941286	0.954423	COG2755	TesA	Lysophospholipase L1 or related esterase. Includes spore coat protein LipC/YcsK	NA	No Annotation	NA	No Annotation
OG0002664	Absolute.latitude	509	482	8	8	0.0861911	0.0519683	0.0972043	0.0842844	0.0574002	0.0954307	0.149045	0.00074302	0.00172018	COG3468	AidA	Autotransporter adhesin AidA	NA	No Annotation	PF13385.9	Laminin_G_3
OG0002665	Absolute.latitude	509	478	8	8	-0.0270849	0.542078	0.631643	0.00977102	0.825943	0.867375	0.0856947	0.0533394	0.0833223	NA	NA	No Annotation	NA	No Annotation	NA	No Annotation
OG0002666	Absolute.latitude	509	439	8	8	-0.05125	0.248431	0.345404	-0.119258	0.00706883	0.0150414	-0.0587389	0.185804	0.247433	NA	NA	No Annotation	NA	No Annotation	NA	No Annotation
OG0002667	Absolute.latitude	509	444	8	8	-0.179747	4.53127e-05	0.00020333	-0.191198	1.4046e-05	5.45282e-05	-0.129378	0.00345533	0.0071015	NA	NA	No Annotation	NA	No Annotation	NA	No Annotation
OG0002668	Absolute.latitude	509	469	8	8	0.125656	0.00452224	0.0122693	0.186455	2.30131e-05	8.60548e-05	0.154183	0.00048144	0.00116466	NA	NA	No Annotation	K07038	inner membrane protein	PF13803.9	DUF4184
OG0002669	Absolute.latitude	509	469	8	8	0.0620836	0.16194	0.246491	0.10047	0.0233977	0.0435862	0.0724849	0.102372	0.146607	COG0318	MenE	O-succinylbenzoic acid-CoA ligase MenE or related acyl-CoA synthetase (AMP-forming)	NA	No Annotation	PF00501.31	AMP-binding
OG0002670	Absolute.latitude	509	419	8	8	0.364256	2.04454e-17	5.40917e-16	0.377375	1.1313e-18	2.41961e-17	0.321456	1.06381e-13	1.08442e-12	NA	NA	No Annotation	NA	No Annotation	NA	No Annotation
OG0002671	Absolute.latitude	509	466	8	8	-0.0505423	0.255032	0.353187	-0.0842193	0.0575937	0.0957176	-0.0879779	0.0472738	0.074973	COG2194	OpgE	Phosphoethanolamine transferase for periplasmic glucans OpgE, AlkP superfamily	K03760	lipid A ethanolaminephosphotransferase [EC:2.7.8.43]	PF00884.26,PF08019.15	Sulfatase,EptA_B_N
OG0002672	Absolute.latitude	509	462	8	8	-0.0301443	0.497411	0.593033	-0.0862715	0.051749	0.0874004	-0.045977	0.300535	0.373588	COG0673	MviM	Predicted dehydrogenase	NA	No Annotation	PF01408.25	GFO_IDH_MocA
OG0002673	Absolute.latitude	509	474	8	8	0.15547	0.00043096	0.00154705	0.227633	2.08808e-07	1.1401e-06	0.198351	6.51701e-06	2.24611e-05	COG1191	FliA	DNA-directed RNA polymerase specialized sigma subunit	NA	No Annotation	PF00884.26	Sulfatase
OG0002674	Absolute.latitude	509	422	8	8	0.104021	0.0189039	0.0414979	0.0399189	0.368782	0.461432	0.235305	7.81816e-08	3.66503e-07	NA	NA	No Annotation	NA	No Annotation	NA	No Annotation
OG0002675	Absolute.latitude	509	444	8	8	0.126296	0.00431988	0.0117621	0.0800296	0.0712303	0.115898	0.27201	4.3819e-10	2.80111e-09	NA	NA	No Annotation	NA	No Annotation	NA	No Annotation
OG0002676	Absolute.latitude	509	478	8	5	-0.227497	2.12418e-07	1.52628e-06	-0.12949	0.00342723	0.00793044	-0.156253	0.00040269	0.00099091	NA	NA	No Annotation	NA	No Annotation	NA	No Annotation
OG0002677	Absolute.latitude	509	412	8	8	0.418499	5.31828e-23	2.36328e-21	0.441302	1.13468e-25	4.99367e-24	0.38707	1.22255e-19	2.34126e-18	NA	NA	No Annotation	NA	No Annotation	NA	No Annotation
OG0002678	Absolute.latitude	509	480	8	8	0.0818095	0.0651451	0.117297	0.0092799	0.834562	0.874294	0.132696	0.00270266	0.00565877	NA	NA	No Annotation	NA	No Annotation	PF13589.9	HATPase_c_3
OG0002679	Absolute.latitude	509	458	8	8	0.0922005	0.0375755	0.0741946	0.11104	0.0121837	0.0243833	0.139537	0.00160052	0.00348339	NA	NA	No Annotation	NA	No Annotation	NA	No Annotation
OG0002680	Absolute.latitude	509	471	8	8	0.0692289	0.118782	0.192107	0.107606	0.0151498	0.0296454	0.122757	0.00555069	0.010899	NA	NA	No Annotation	NA	No Annotation	NA	No Annotation
OG0002681	Absolute.latitude	509	481	8	7	-0.0181606	0.682724	0.752772	0.0200763	0.65136	0.720289	-0.0488713	0.2711	0.342748	COG1221	PspF	Transcriptional regulators containing sigma54-interacting ATPase domain	NA	No Annotation	NA	No Annotation
OG0002682	Absolute.latitude	509	471	8	7	0.0708167	0.110539	0.181927	0.0394604	0.374312	0.466565	0.136706	0.00199365	0.00426001	COG0438	RfaB	Lipopolysaccharide 1,6-galactosyltransferase, GT1 family	NA	No Annotation	PF00534.23	Glycos_transf_1
OG0002683	Absolute.latitude	509	477	8	7	0.15712	0.00037342	0.00136513	0.195711	8.68108e-06	3.54445e-05	0.209342	1.89557e-06	7.13488e-06	COG5617	PTPS	Predicted membrane glycosyltransferase TK1552, contains 6-pyruvoyl-tetrahydropterin synthase (PTPS)-related domain	NA	No Annotation	NA	No Annotation
OG0002684	Absolute.latitude	509	450	8	8	-0.0105221	0.812802	0.858759	-0.081001	0.0678541	0.110799	-0.0480403	0.279342	0.351249	NA	NA	No Annotation	NA	No Annotation	NA	No Annotation
OG0002685	Absolute.latitude	509	472	8	8	0.0121142	0.785124	0.836089	0.00805699	0.856109	0.891016	0.0211734	0.633666	0.693822	NA	NA	No Annotation	NA	No Annotation	PF13455.9	MUG113
OG0002686	Absolute.latitude	509	457	8	8	0.191588	1.3479e-05	6.80192e-05	0.207943	2.22652e-06	1.013e-05	0.261469	2.11135e-09	1.23576e-08	COG0708	XthA	Exonuclease III	NA	No Annotation	PF03372.26	Exo_endo_phos
OG0002687	Absolute.latitude	509	472	8	8	-0.0090264	0.839019	0.880053	-0.057474	0.195474	0.272437	-0.0176227	0.691634	0.745448	COG2348	FmhB	Lipid II:glycine glycyltransferase (Peptidoglycan interpeptide bridge formation enzyme)	NA	No Annotation	NA	No Annotation
OG0002688	Absolute.latitude	509	429	8	8	0.421151	2.66376e-23	1.23152e-21	0.346157	8.95825e-16	1.48021e-14	0.455923	1.70869e-27	7.61745e-26	COG1464	NlpA	ABC-type metal ion transport system, periplasmic component/surface antigen	NA	No Annotation	NA	No Annotation
OG0002689	Absolute.latitude	509	485	8	8	0.539811	7.80377e-40	1.55295e-37	0.590446	3.82294e-49	6.03366e-47	0.510009	4.71297e-35	5.53109e-33	NA	NA	No Annotation	NA	No Annotation	NA	No Annotation
OG0002690	Absolute.latitude	509	509	8	8	0.359816	5.28532e-17	1.34394e-15	0.419538	4.05995e-23	1.38675e-21	0.337166	5.35829e-15	6.43698e-14	COG2133	YliI	Glucose/arabinose dehydrogenase, beta-propeller fold	NA	No Annotation	PF07995.14	GSDH
OG0002691	Absolute.latitude	509	427	8	7	0.139937	0.00155109	0.00478391	0.130031	0.00329375	0.00767591	0.187284	2.11288e-05	6.64649e-05	NA	NA	No Annotation	NA	No Annotation	NA	No Annotation
OG0002692	Absolute.latitude	509	471	8	8	0.0668024	0.132297	0.209234	0.0455281	0.305285	0.394714	0.127614	0.00392882	0.00799564	COG0367	AsnB	Asparagine synthetase B (glutamine-hydrolyzing)	K01953	asparagine synthase (glutamine-hydrolysing) [EC:6.3.5.4]	PF00733.24	Asn_synthase
OG0002693	Absolute.latitude	509	457	8	8	0.0732097	0.0989758	0.165575	0.0592625	0.181906	0.25713	0.0873606	0.0488535	0.0771575	NA	NA	No Annotation	NA	No Annotation	NA	No Annotation
OG0002694	Absolute.latitude	509	478	8	8	-0.0082212	0.853209	0.891788	-0.051493	0.246192	0.330543	-0.0237845	0.592402	0.657953	COG1807	ArnT	PMT family glycosyltransferase ArnT/Agl22, involved in glycosylation of proteins and lipid IVA	NA	No Annotation	NA	No Annotation
OG0002695	Absolute.latitude	509	475	8	8	0.103174	0.0199012	0.0433134	0.154696	0.0004607	0.00131298	0.127065	0.0040877	0.00828583	COG2175	TauD	Taurine dioxygenase, alpha-ketoglutarate-dependent	NA	No Annotation	PF02668.19	TauD
OG0002696	Absolute.latitude	509	476	8	8	-0.0411911	0.353707	0.455066	-0.0627999	0.157144	0.229059	-0.125413	0.00460143	0.00921696	NA	NA	No Annotation	NA	No Annotation	NA	No Annotation
OG0002697	Absolute.latitude	509	465	8	8	0.334487	9.02979e-15	1.89584e-13	0.295568	1.01369e-11	1.02195e-10	0.317806	2.0786e-13	2.04157e-12	COG4103	TerB2	Tellurite/oxyanion resistance protein, TerB superfamily	NA	No Annotation	PF17032.8,PF05099.16	zinc_ribbon_15,TerB
OG0002698	Absolute.latitude	509	426	8	8	-0.0916606	0.0387127	0.0758836	-0.0609623	0.169669	0.243822	-0.126645	0.00421307	0.0085023	NA	NA	No Annotation	NA	No Annotation	NA	No Annotation
OG0002699	Absolute.latitude	509	433	8	8	-0.0973371	0.0281032	0.0578886	-0.0631447	0.154873	0.226038	-0.0614987	0.165938	0.223579	COG1359	YgiN	Quinol monooxygenase YgiN	NA	No Annotation	PF03992.19	ABM
OG0002700	Absolute.latitude	509	449	8	8	-0.0288813	0.515611	0.608549	-0.0091398	0.837025	0.876273	0.0370603	0.404085	0.480139	NA	NA	No Annotation	NA	No Annotation	NA	No Annotation
OG0002701	Absolute.latitude	509	404	8	8	-0.0133206	0.76433	0.817178	-0.0493904	0.266036	0.351515	-0.0400547	0.367155	0.442578	COG5126	FRQ1	Ca2+-binding protein, EF-hand superfamily	NA	No Annotation	PF13202.9	EF-hand_5
OG0002702	Absolute.latitude	509	397	8	8	-0.100029	0.0240164	0.0505626	-0.109733	0.0132457	0.0262221	-0.0644375	0.146582	0.200705	COG1595	RpoE	DNA-directed RNA polymerase specialized sigma subunit, sigma24 family	K03088	RNA polymerase sigma-70 factor, ECF subfamily	PF04542.17,PF08281.15	Sigma70_r2,Sigma70_r4_2
OG0002703	Absolute.latitude	509	345	8	8	0.164261	0.00019758	0.00076766	0.085551	0.0537419	0.0902668	0.180741	4.10464e-05	0.00012247	NA	NA	No Annotation	NA	No Annotation	NA	No Annotation
OG0002704	Absolute.latitude	509	409	8	8	-0.166375	0.0001628	0.0006474	-0.126065	0.00439193	0.00991706	-0.126531	0.00424768	0.00856837	COG5612	CnrX	Ni/Co/Cd-binding protein CnrX (heavy-metal resistance)	NA	No Annotation	NA	No Annotation
OG0002705	Absolute.latitude	509	467	8	8	0.0349329	0.431619	0.53081	-0.0362528	0.41441	0.506206	0.111906	0.0115224	0.0209777	NA	NA	No Annotation	NA	No Annotation	NA	No Annotation
OG0002706	Absolute.latitude	509	468	8	8	0.253654	6.48255e-09	5.98198e-08	0.339996	3.0705e-15	4.62292e-14	0.282014	9.24243e-11	6.50809e-10	NA	NA	No Annotation	NA	No Annotation	NA	No Annotation
OG0002707	Absolute.latitude	509	460	8	8	0.0169085	0.703528	0.769242	-0.0007041	0.987358	0.98887	0.0559114	0.207921	0.272603	NA	NA	No Annotation	NA	No Annotation	NA	No Annotation
OG0002708	Absolute.latitude	509	469	8	8	-0.0671246	0.130436	0.206882	-0.108881	0.0139815	0.0276176	-0.0745399	0.092977	0.134712	NA	NA	No Annotation	NA	No Annotation	NA	No Annotation
OG0002709	Absolute.latitude	509	471	8	8	-0.334422	9.14431e-15	1.91112e-13	-0.341521	2.26956e-15	3.49757e-14	-0.342691	1.79727e-15	2.27768e-14	COG0486	MnmE	tRNA U34 5-carboxymethylaminomethyl modifying GTPase MnmE/TrmE	NA	No Annotation	NA	No Annotation
OG0002710	Absolute.latitude	509	460	8	8	-0.017587	0.692225	0.760335	-0.0539217	0.224586	0.306205	-0.0370698	0.403964	0.48012	NA	NA	No Annotation	NA	No Annotation	NA	No Annotation
OG0002711	Absolute.latitude	509	504	8	8	0.038691	0.383706	0.483106	-0.0150627	0.7346	0.795802	0.0112202	0.800636	0.840677	NA	NA	No Annotation	NA	No Annotation	NA	No Annotation
OG0002712	Absolute.latitude	509	445	8	8	0.0072893	0.86969	0.903118	0.0440255	0.321539	0.411979	-0.0275236	0.535553	0.607491	NA	NA	No Annotation	NA	No Annotation	NA	No Annotation
OG0002713	Absolute.latitude	509	464	8	8	-0.320771	1.20722e-13	2.14164e-12	-0.274798	2.85813e-10	2.37848e-09	-0.32226	9.16831e-14	9.42996e-13	COG1378	YrhO	Sugar-specific transcriptional regulator TrmB	NA	No Annotation	NA	No Annotation
OG0002714	Absolute.latitude	509	485	8	8	0.24313	2.77062e-08	2.29315e-07	0.315458	3.18302e-13	3.75482e-12	0.228055	1.97997e-07	8.73056e-07	COG4974	XerD	Site-specific tyrosine recombinase XerD	NA	No Annotation	PF00589.25	Phage_integrase
OG0002715	Absolute.latitude	509	448	8	8	0.24954	1.15286e-08	1.02859e-07	0.331517	1.60084e-14	2.24069e-13	0.179363	4.7069e-05	0.00013944	NA	NA	No Annotation	NA	No Annotation	NA	No Annotation
OG0002716	Absolute.latitude	509	470	8	8	0.034495	0.437418	0.53689	0.0181065	0.683619	0.748904	0.0994503	0.0248485	0.0419415	COG4642	NA	Uncharacterized conserved protein, contains MORN repeats	NA	No Annotation	PF02493.23	MORN
OG0002717	Absolute.latitude	509	465	8	5	-0.156193	0.00040478	0.00146835	-0.194769	9.60732e-06	3.87766e-05	-0.164453	0.00019415	0.00050807	NA	NA	No Annotation	NA	No Annotation	NA	No Annotation
OG0002718	Absolute.latitude	509	475	8	7	0.0242351	0.585406	0.669516	0.0257277	0.562513	0.645107	0.0387216	0.383329	0.458692	NA	NA	No Annotation	NA	No Annotation	NA	No Annotation
OG0002719	Absolute.latitude	509	464	8	4	-0.258454	3.26913e-09	3.18358e-08	-0.275998	2.37444e-10	1.98635e-09	-0.28232	8.80387e-11	6.24734e-10	NA	NA	No Annotation	NA	No Annotation	PF19197.3	DUF5872
OG0002720	Absolute.latitude	509	469	8	8	0.346367	8.5855e-16	1.98464e-14	0.398734	7.61095e-21	1.90357e-19	0.381871	4.06883e-19	7.5093e-18	NA	NA	No Annotation	NA	No Annotation	NA	No Annotation
OG0002721	Absolute.latitude	509	472	8	8	0.00107542	0.980691	0.985637	-0.0599006	0.177238	0.252406	0.00039791	0.992855	0.993723	COG5542	NA	Mannosyltransferase related to Gpi18	NA	No Annotation	NA	No Annotation
OG0002722	Absolute.latitude	509	476	8	8	-0.0028262	0.949285	0.962747	-0.0011874	0.97868	0.982545	-0.0408164	0.358106	0.433383	COG5817	SpoIIE	Stage II sporulation protein SpoIIE/SpoIIH (serine phosphatase - sigma-F activation)	NA	No Annotation	NA	No Annotation
OG0002723	Absolute.latitude	509	476	8	8	0.0295504	0.505927	0.600214	0.0521995	0.239763	0.323143	0.0745599	0.0928889	0.13465	NA	NA	No Annotation	NA	No Annotation	PF13517.9	FG-GAP_3
OG0002724	Absolute.latitude	509	473	8	8	0.0256025	0.564417	0.651042	-0.0342271	0.440988	0.53256	0.0961043	0.0301662	0.0500437	NA	NA	No Annotation	NA	No Annotation	NA	No Annotation
OG0002725	Absolute.latitude	509	460	8	8	0.0766588	0.0840254	0.145401	0.114582	0.00967422	0.0198828	0.0244053	0.582775	0.649783	COG2227	UbiG	2-polyprenyl-3-methyl-5-hydroxy-6-metoxy-1,4-benzoquinol methylase	NA	No Annotation	PF13847.9	Methyltransf_31
OG0002726	Absolute.latitude	509	484	8	7	-0.0039751	0.928714	0.948188	-0.0635075	0.152512	0.223287	-0.0239092	0.590462	0.656116	COG0265	DegQ	Periplasmic serine protease DegP/DegQ, contain C-terminal PDZ domain	NA	No Annotation	PF02163.25,PF13180.9,PF17820.4	Peptidase_M50,PDZ_2,PDZ_6
OG0002727	Absolute.latitude	509	390	8	8	-0.0620169	0.162392	0.247016	-0.0504275	0.256115	0.341064	-0.0482756	0.276991	0.348735	NA	NA	No Annotation	NA	No Annotation	NA	No Annotation
OG0002728	Absolute.latitude	509	460	8	7	0.167524	0.00014641	0.00058957	0.243352	2.6889e-08	1.6813e-07	0.227213	2.20135e-07	9.66944e-07	NA	NA	No Annotation	NA	No Annotation	NA	No Annotation
OG0002729	Absolute.latitude	509	452	8	8	-0.156813	0.00038354	0.00139991	-0.183235	3.19541e-05	0.00011644	-0.0990563	0.0254294	0.0428064	NA	NA	No Annotation	NA	No Annotation	NA	No Annotation
OG0002730	Absolute.latitude	509	459	8	8	0.0144857	0.744405	0.801492	0.00287183	0.948467	0.960773	0.06363	0.15172	0.206551	COG3111	YdeI	Predicted periplasmic protein with OB-fold, involved in stress response, YdeI/OmdA family	NA	No Annotation	NA	No Annotation
OG0002731	Absolute.latitude	509	459	8	8	-0.101494	0.022016	0.0472198	0.0022344	0.959894	0.969853	-0.107698	0.0150621	0.0267	NA	NA	No Annotation	NA	No Annotation	PF05935.14	Arylsulfotrans
OG0002732	Absolute.latitude	509	445	8	8	0.0922275	0.0375195	0.0741159	0.120901	0.00631503	0.0137116	0.08485	0.055742	0.0865732	COG3883	CwlO1	Uncharacterized N-terminal coiled-coil domain of peptidoglycan hydrolase CwlO	NA	No Annotation	NA	No Annotation
OG0002733	Absolute.latitude	509	434	8	8	0.104436	0.0184318	0.0406761	0.0631553	0.154804	0.226009	0.122212	0.00576578	0.0112826	COG4547	CobT2	Cobalamin biosynthesis cobaltochelatase CobT subunit	NA	No Annotation	NA	No Annotation
OG0002734	Absolute.latitude	509	453	8	8	0.147773	0.00082555	0.00278264	0.0401606	0.365888	0.458939	0.186171	2.36935e-05	7.38223e-05	NA	NA	No Annotation	NA	No Annotation	NA	No Annotation
OG0002735	Absolute.latitude	509	348	8	8	0.0027115	0.95134	0.963572	-0.0043029	0.922853	0.942624	0.0245029	0.581268	0.649051	NA	NA	No Annotation	NA	No Annotation	NA	No Annotation
OG0002736	Absolute.latitude	509	452	8	8	-0.168468	0.0001341	0.00054704	-0.0816713	0.0656018	0.10762	-0.157613	0.00035765	0.00088436	COG3474	Cyc7	Cytochrome c2	K08738	cytochrome c	PF00034.24	Cytochrom_C
OG0002737	Absolute.latitude	509	453	8	8	0.00096849	0.98261	0.986706	-0.0530482	0.232196	0.315172	0.0415433	0.349603	0.424889	NA	NA	No Annotation	NA	No Annotation	NA	No Annotation
OG0002738	Absolute.latitude	509	453	8	8	0.145884	0.00096379	0.00318505	0.126008	0.00441009	0.00993952	0.247555	1.51648e-08	7.78129e-08	NA	NA	No Annotation	K07794	putative tricarboxylic transport membrane protein	PF07331.14	TctB
OG0002739	Absolute.latitude	509	452	8	8	0.0170779	0.700699	0.767984	-0.0181644	0.682662	0.748273	0.0417432	0.347288	0.422412	COG3085	YifE	Uncharacterized RNA-binding protein YifE, UPF0438 family	NA	No Annotation	NA	No Annotation
OG0002740	Absolute.latitude	509	413	8	8	0.299682	5.06273e-12	7.26398e-11	0.171095	0.00010479	0.00034456	0.160608	0.00027454	0.00069385	NA	NA	No Annotation	NA	No Annotation	NA	No Annotation
OG0002741	Absolute.latitude	509	468	8	6	0.0368795	0.406383	0.50489	0.0397694	0.37058	0.462921	0.0644499	0.146504	0.200705	NA	NA	No Annotation	NA	No Annotation	NA	No Annotation
OG0002742	Absolute.latitude	509	438	8	8	-0.143186	0.00119867	0.00384735	-0.116511	0.00851046	0.0177622	-0.160722	0.00027175	0.00068718	NA	NA	No Annotation	NA	No Annotation	NA	No Annotation
OG0002743	Absolute.latitude	509	450	8	1	-0.072411	0.102723	0.170675	-0.0500193	0.259989	0.345219	-0.0507889	0.252718	0.323098	NA	NA	No Annotation	NA	No Annotation	NA	No Annotation
OG0002744	Absolute.latitude	509	461	8	8	0.603649	7.50564e-52	2.86278e-49	0.411411	3.27619e-22	1.01318e-20	0.529253	4.37047e-38	6.45279e-36	COG2044	NA	Predicted peroxiredoxin, DsrE/DsrF-like family	K07092	uncharacterized protein	PF02635.18,PF17930.4	DrsE,LpxI_N
OG0002745	Absolute.latitude	509	446	8	8	0.062427	0.159627	0.243701	0.0188403	0.67153	0.738278	0.0640928	0.148759	0.203305	COG3544	CopM	Copper/silver metallochaperone CopM, DUF305 family	K08995	putative membrane protein	PF03713.16	DUF305
OG0002746	Absolute.latitude	509	399	8	8	0.163379	0.00021404	0.00082325	0.181249	3.90181e-05	0.00013985	0.189705	1.64293e-05	5.28068e-05	NA	NA	No Annotation	NA	No Annotation	NA	No Annotation
OG0002747	Absolute.latitude	509	439	8	8	0.0343125	0.439848	0.539439	0.0178727	0.687487	0.752083	0.14722	0.00086399	0.00197231	NA	NA	No Annotation	NA	No Annotation	NA	No Annotation
OG0002748	Absolute.latitude	509	455	8	8	-0.1254	0.00460581	0.0124665	-0.146939	0.00088418	0.00236523	-0.128637	0.00364752	0.00745965	COG5126	FRQ1	Ca2+-binding protein, EF-hand superfamily	NA	No Annotation	NA	No Annotation
OG0002749	Absolute.latitude	509	441	8	2	0.113957	0.0100806	0.0243478	0.111031	0.0121905	0.0243864	0.155309	0.00043699	0.00106899	NA	NA	No Annotation	NA	No Annotation	NA	No Annotation
OG0002750	Absolute.latitude	509	463	8	8	0.0246465	0.579054	0.663498	-0.0042488	0.923821	0.942982	0.0376342	0.396839	0.473004	COG3329	SbtA	Na+-dependent bicarbonate transporter SbtA	K07086	uncharacterized protein	PF05982.15	Sbt_1
OG0002751	Absolute.latitude	509	371	8	8	0.186362	2.32329e-05	0.00011077	0.148438	0.00078139	0.00211246	0.167696	0.00014409	0.00038627	NA	NA	No Annotation	NA	No Annotation	NA	No Annotation
OG0002752	Absolute.latitude	509	464	8	8	-0.0254754	0.566352	0.652946	-0.0507966	0.252647	0.337724	-0.0748475	0.091632	0.133185	COG1633	YhjR	Rubrerythrin, includes spore coat protein YhjR	K22737	erythrin-vacuolar iron transport family protein	PF02915.20	Rubrerythrin
OG0002753	Absolute.latitude	509	411	8	8	0.0503527	0.256822	0.355021	0.0227773	0.608174	0.684102	0.0417742	0.346929	0.422088	NA	NA	No Annotation	NA	No Annotation	NA	No Annotation
OG0002754	Absolute.latitude	509	462	8	8	0.124441	0.00493046	0.0132124	0.0958708	0.0305712	0.0552405	0.201813	4.44929e-06	1.58355e-05	COG3158	Kup	K+ uptake protein Kup	K03549	KUP system potassium uptake protein	PF02705.19	K_trans
OG0002755	Absolute.latitude	509	461	8	8	0.0574473	0.195682	0.285963	0.0360071	0.417582	0.508724	0.113204	0.0105903	0.0194353	COG3528	LpxR	Lipid A deacylase LpxR, DUF2219 family	K09953	lipid A 3-O-deacylase [EC:3.1.1.-]	PF09982.12	DUF2219
OG0002756	Absolute.latitude	509	394	8	8	-0.12961	0.00339702	0.00956221	-0.151882	0.0005857	0.0016356	-0.124344	0.00496433	0.00985331	NA	NA	No Annotation	NA	No Annotation	NA	No Annotation
OG0002757	Absolute.latitude	509	328	8	8	0.222094	4.15526e-07	2.83437e-06	0.214047	1.0944e-06	5.25611e-06	0.173157	8.61218e-05	0.00024198	NA	NA	No Annotation	NA	No Annotation	PF11127.11	DUF2892
OG0002758	Absolute.latitude	509	445	8	8	-0.0899081	0.0426073	0.0822269	-0.126493	0.00425924	0.00964599	-0.0885501	0.0458477	0.0729134	COG1686	DacC	D-alanyl-D-alanine carboxypeptidase	K07262	serine-type D-Ala-D-Ala endopeptidase (penicillin-binding protein 7) [EC:3.4.21.-]	PF00768.23	Peptidase_S11
OG0002759	Absolute.latitude	509	362	8	8	0.0301034	0.497995	0.593386	0.0121345	0.784773	0.835715	0.0412202	0.353366	0.428666	COG1983	PspC	Phage shock protein PspC (stress-responsive transcriptional regulator)	K03973	phage shock protein C	PF04024.15	PspC
OG0002760	Absolute.latitude	509	454	8	8	0.149719	0.00070242	0.00239745	0.0886227	0.0456693	0.0784053	0.193982	1.04518e-05	3.48928e-05	NA	NA	No Annotation	NA	No Annotation	PF19795.2	DUF6279
OG0002761	Absolute.latitude	509	436	8	8	0.120799	0.00635931	0.0163981	0.0615797	0.16538	0.238859	0.202842	3.96685e-06	1.41957e-05	NA	NA	No Annotation	NA	No Annotation	NA	No Annotation
OG0002762	Absolute.latitude	509	432	8	8	0.195125	9.24628e-06	4.80912e-05	0.217819	6.98275e-07	3.48149e-06	0.228722	1.82014e-07	8.07247e-07	NA	NA	No Annotation	NA	No Annotation	NA	No Annotation
OG0002763	Absolute.latitude	509	452	8	8	-0.101154	0.0224662	0.0480055	-0.133937	0.00246197	0.0059214	-0.0610298	0.169196	0.227434	NA	NA	No Annotation	NA	No Annotation	NA	No Annotation
OG0002764	Absolute.latitude	509	448	8	8	0.140039	0.00153868	0.00475847	0.172096	9.52993e-05	0.00031539	0.151171	0.00062192	0.00146501	COG0625	GstA	Glutathione S-transferase or stringent starvation protein SspA	K00799	glutathione S-transferase [EC:2.5.1.18]	PF13417.9,PF13409.9	GST_N_3,GST_N_2
OG0002765	Absolute.latitude	509	456	8	8	-0.246801	1.68189e-08	1.46072e-07	-0.291564	1.9717e-11	1.9039e-10	-0.347413	6.94389e-16	9.29303e-15	NA	NA	No Annotation	NA	No Annotation	NA	No Annotation
OG0002766	Absolute.latitude	509	460	8	8	0.138379	0.00175183	0.00532412	0.157762	0.00035302	0.00103574	0.178192	5.28373e-05	0.00015482	COG0730	TauE	Sulfite exporter TauE/SafE/YfcA and related permeases, UPF0721 family	K07090	uncharacterized protein	PF01925.22	TauE
OG0002767	Absolute.latitude	509	479	8	8	-0.0004462	0.991987	0.99313	-0.0337028	0.448022	0.539347	-0.0459601	0.300714	0.373708	NA	NA	No Annotation	NA	No Annotation	PF07399.14	Na_H_antiport_3
OG0002768	Absolute.latitude	509	428	8	8	-0.162696	0.00022767	0.00086838	-0.2243	3.16614e-07	1.67531e-06	-0.182912	3.30135e-05	0.0001	NA	NA	No Annotation	NA	No Annotation	NA	No Annotation
OG0002769	Absolute.latitude	509	408	8	8	-0.0190592	0.667939	0.739874	0.0564974	0.203188	0.281986	-0.0066263	0.88145	0.90681	COG4729	NA	Uncharacterized conserved protein, DUF1850 family	NA	No Annotation	PF08905.14	DUF1850
OG0002770	Absolute.latitude	509	451	8	8	0.189754	1.63443e-05	8.10486e-05	0.248122	1.40261e-08	9.21053e-08	0.171556	0.00010031	0.00027785	COG1430	NA	Uncharacterized conserved membrane protein, UPF0127 family	K09005	uncharacterized protein	PF02643.18	DUF192
OG0002771	Absolute.latitude	509	438	8	8	0.113435	0.0104312	0.0251017	0.121411	0.00609608	0.0133183	0.167806	0.00014263	0.00038289	NA	NA	No Annotation	NA	No Annotation	NA	No Annotation
OG0002772	Absolute.latitude	509	420	8	8	0.164136	0.00019984	0.00077513	0.1727	8.99633e-05	0.00029994	0.115838	0.00890158	0.01665	NA	NA	No Annotation	NA	No Annotation	NA	No Annotation
OG0002773	Absolute.latitude	509	462	8	8	0.16857	0.00013284	0.00054251	0.233949	9.32372e-08	5.35441e-07	0.210483	1.66115e-06	6.31485e-06	COG0697	EamA	Amino acid export permease, drug/metabolite transporter (DMT) superfamily	NA	No Annotation	PF00892.23	EamA
OG0002774	Absolute.latitude	509	440	8	7	0.258849	3.08788e-09	3.02639e-08	0.31869	1.76879e-13	2.20593e-12	0.279065	1.47195e-10	1.01769e-09	NA	NA	No Annotation	NA	No Annotation	NA	No Annotation
OG0002775	Absolute.latitude	509	466	7	7	0.0170202	0.701663	0.7686	0.0351263	0.429072	0.520642	0.0251363	0.571532	0.639272	COG0451	WcaG	Nucleoside-diphosphate-sugar epimerase	NA	No Annotation	PF01370.24	Epimerase
OG0002776	Absolute.latitude	509	469	7	7	-0.0680065	0.125449	0.200786	-0.048779	0.272007	0.358336	0.00011314	0.997968	0.997968	COG0241	HisB1/GmhB	Histidinol phosphatase/D-glycero-mannoheptose bisphosphatephosphatase, HAD superfamily	NA	No Annotation	PF13419.9,PF13242.9	HAD_2,Hydrolase_like
OG0002777	Absolute.latitude	509	480	7	7	-0.0705834	0.111721	0.183337	-0.0739606	0.0955528	0.149776	-0.110729	0.0124297	0.0225221	COG1638	DctP	TRAP-type C4-dicarboxylate transport system, periplasmic component	K21395	TRAP-type transport system periplasmic protein	PF03480.16	DctP
OG0002778	Absolute.latitude	509	496	7	6	-0.197496	7.15382e-06	3.8162e-05	-0.138799	0.00169545	0.00424975	-0.128913	0.00357495	0.00731777	COG1304	LldD	FMN-dependent dehydrogenase, includes L-lactate dehydrogenase and type II isopentenyl diphosphate isomerase	NA	No Annotation	PF01070.21	FMN_dh
OG0002779	Absolute.latitude	509	480	7	7	0.0476498	0.283273	0.382913	0.0495473	0.264518	0.350065	0.0693135	0.118331	0.166646	COG0615	TagD	Glycerol-3-phosphate cytidylyltransferase, cytidylyltransferase family	NA	No Annotation	PF01467.29,PF13714.9	CTP_transf_like,PEP_mutase
OG0002780	Absolute.latitude	509	435	7	7	0.196416	8.04437e-06	4.22237e-05	0.28409	6.63872e-11	6.00502e-10	0.248279	1.37259e-08	7.14715e-08	NA	NA	No Annotation	NA	No Annotation	NA	No Annotation
OG0002781	Absolute.latitude	509	479	7	7	-0.0197359	0.65689	0.731173	-0.0615919	0.165296	0.238813	-0.0020445	0.9633	0.971578	NA	NA	No Annotation	NA	No Annotation	NA	No Annotation
OG0002782	Absolute.latitude	509	468	7	7	0.0541884	0.222299	0.316868	0.0988685	0.0257103	0.0474119	0.0500822	0.259389	0.330335	NA	NA	No Annotation	NA	No Annotation	NA	No Annotation
OG0002783	Absolute.latitude	509	470	7	7	-0.0732167	0.0989434	0.165575	-0.107313	0.0154299	0.0301677	-0.0511387	0.249461	0.319917	NA	NA	No Annotation	NA	No Annotation	PF11090.11	Phage_T7_Gp13
OG0002784	Absolute.latitude	509	462	7	7	0.0530283	0.232372	0.32816	0.00614646	0.889979	0.917854	0.0763407	0.085323	0.125409	NA	NA	No Annotation	NA	No Annotation	PF17212.6	Tube
OG0002785	Absolute.latitude	509	498	7	7	-0.317589	2.16233e-13	3.70674e-12	-0.12095	0.00629348	0.0136912	-0.264383	1.37641e-09	8.19222e-09	NA	NA	No Annotation	NA	No Annotation	PF19821.2	Phage_capsid_2
OG0002786	Absolute.latitude	509	487	7	7	-0.0325818	0.463274	0.56289	-0.0215907	0.62699	0.699764	0.0218196	0.623342	0.684838	NA	NA	No Annotation	NA	No Annotation	PF12236.11	Head-tail_con
OG0002787	Absolute.latitude	509	458	7	7	0.0605723	0.172421	0.258575	0.0776595	0.0800469	0.128372	0.113941	0.0100911	0.0186237	NA	NA	No Annotation	NA	No Annotation	NA	No Annotation
OG0002788	Absolute.latitude	509	451	7	7	0.0438192	0.323815	0.424793	-0.0203338	0.647189	0.716541	0.0930112	0.0359212	0.0585511	NA	NA	No Annotation	NA	No Annotation	PF11753.11	DUF3310
OG0002789	Absolute.latitude	509	481	7	7	0.0684522	0.122985	0.197926	0.0636233	0.151763	0.222421	0.0611204	0.168563	0.226648	NA	NA	No Annotation	NA	No Annotation	NA	No Annotation
OG0002790	Absolute.latitude	509	465	7	7	0.0898572	0.0427252	0.0823728	0.136692	0.00199592	0.00494069	0.0917528	0.0385165	0.0623815	NA	NA	No Annotation	NA	No Annotation	NA	No Annotation
OG0002791	Absolute.latitude	509	439	7	7	0.194756	9.61993e-06	4.98646e-05	0.185416	2.56004e-05	9.50309e-05	0.187609	2.04309e-05	6.44911e-05	NA	NA	No Annotation	NA	No Annotation	NA	No Annotation
OG0002792	Absolute.latitude	509	469	7	6	-0.0757915	0.0876013	0.150282	-0.0850951	0.0550359	0.0920012	-0.186949	2.18722e-05	6.86619e-05	COG4642	NA	Uncharacterized conserved protein, contains MORN repeats	NA	No Annotation	PF02493.23	MORN
OG0002793	Absolute.latitude	509	469	7	7	-0.0226433	0.610285	0.691405	-0.0667784	0.132436	0.198297	-0.100515	0.0233361	0.0397209	COG2327	WcaK	Polysaccharide pyruvyl transferase family protein WcaK (colanic acid biosynthesis)	NA	No Annotation	PF04230.16	PS_pyruv_trans
OG0002794	Absolute.latitude	509	434	7	7	0.173874	8.04008e-05	0.00034232	0.197253	7.34563e-06	3.01533e-05	0.226506	2.4054e-07	1.04853e-06	COG3311	AlpA	DNA-binding transcriptional regulator AlpA	NA	No Annotation	PF12728.10	HTH_17
OG0002795	Absolute.latitude	509	471	7	7	0.0788298	0.075589	0.132454	0.0903939	0.041496	0.0721059	0.127554	0.00394581	0.00802665	NA	NA	No Annotation	NA	No Annotation	PF14897.9	EpsG
OG0002796	Absolute.latitude	509	479	7	7	0.034452	0.43799	0.537448	0.0233268	0.599545	0.676391	0.0310505	0.484566	0.557391	NA	NA	No Annotation	NA	No Annotation	NA	No Annotation
OG0002797	Absolute.latitude	509	471	7	7	-0.105145	0.0176476	0.039233	-0.17531	7e-05	0.00024017	-0.147653	0.00083376	0.00190616	NA	NA	No Annotation	NA	No Annotation	NA	No Annotation
OG0002798	Absolute.latitude	509	470	7	7	-0.0579651	0.191676	0.282	-0.0941996	0.0336082	0.0600409	-0.104947	0.0178632	0.0312417	COG5285	PhyH	Ectoine hydroxylase-related dioxygenase, phytanoyl-CoA dioxygenase (PhyH) family	NA	No Annotation	NA	No Annotation
OG0002799	Absolute.latitude	509	461	7	6	0.149769	0.00069949	0.0023928	0.166448	0.00016171	0.00051079	0.22412	3.23725e-07	1.38217e-06	COG5633	YcfL	Uncharacterized conserved protein YcfL	NA	No Annotation	NA	No Annotation
OG0002800	Absolute.latitude	509	469	7	7	0.282492	8.56651e-11	1.05118e-09	0.456186	1.58124e-27	8.4155e-26	0.296488	8.68821e-12	6.76291e-11	NA	NA	No Annotation	NA	No Annotation	PF01793.19	Glyco_transf_15
OG0002801	Absolute.latitude	509	433	7	7	-0.124518	0.00490362	0.0131636	-0.114974	0.00942686	0.0194618	-0.13185	0.00287897	0.00600322	NA	NA	No Annotation	NA	No Annotation	NA	No Annotation
OG0002802	Absolute.latitude	509	460	7	5	0.267169	9.09943e-10	9.6185e-09	0.286408	4.57351e-11	4.22035e-10	0.292929	1.57357e-11	1.1944e-10	NA	NA	No Annotation	NA	No Annotation	NA	No Annotation
OG0002803	Absolute.latitude	509	469	7	7	0.134632	0.00233585	0.00687565	0.176778	6.06924e-05	0.00021125	0.198794	6.20882e-06	2.15123e-05	COG1807	ArnT	PMT family glycosyltransferase ArnT/Agl22, involved in glycosylation of proteins and lipid IVA	NA	No Annotation	NA	No Annotation
OG0002804	Absolute.latitude	509	465	7	7	-0.0036341	0.934815	0.952458	-0.0509935	0.25081	0.33566	-0.0044673	0.919916	0.937435	NA	NA	No Annotation	NA	No Annotation	NA	No Annotation
OG0002805	Absolute.latitude	509	483	7	5	-0.436183	4.70124e-25	2.72374e-23	-0.341796	2.14858e-15	3.33358e-14	-0.37719	1.17958e-18	2.04505e-17	NA	NA	No Annotation	NA	No Annotation	NA	No Annotation
OG0002806	Absolute.latitude	509	470	7	6	0.314453	3.81519e-13	6.32685e-12	0.443818	5.5911e-26	2.48451e-24	0.347726	6.51705e-16	8.74737e-15	COG2852	YcjD	Very-short-patch-repair endonuclease	NA	No Annotation	PF14311.9,PF04480.15	DUF4379,DUF559
OG0002807	Absolute.latitude	509	462	7	7	-0.0215893	0.627012	0.705968	-0.0692785	0.118517	0.180397	-0.0488788	0.271026	0.342748	NA	NA	No Annotation	NA	No Annotation	NA	No Annotation
OG0002808	Absolute.latitude	509	472	7	7	0.125001	0.00473828	0.0127948	0.220004	5.36254e-07	2.71508e-06	0.0964417	0.0295891	0.0491756	NA	NA	No Annotation	NA	No Annotation	PF00856.31	SET
OG0002809	Absolute.latitude	509	449	7	7	0.391552	4.26167e-20	1.48898e-18	0.334058	9.81328e-15	1.39923e-13	0.272084	4.33289e-10	2.77754e-09	NA	NA	No Annotation	NA	No Annotation	NA	No Annotation
OG0002810	Absolute.latitude	509	472	7	7	0.158649	0.00032657	0.00120638	0.263805	1.49888e-09	1.12835e-08	0.177193	5.82749e-05	0.00016978	NA	NA	No Annotation	NA	No Annotation	NA	No Annotation
OG0002811	Absolute.latitude	509	475	7	7	0.0694616	0.117544	0.190544	0.0997405	0.024428	0.0453211	0.172101	9.52508e-05	0.00026535	NA	NA	No Annotation	NA	No Annotation	PF19510.2	DUF6044
OG0002812	Absolute.latitude	509	460	7	7	0.106041	0.0166991	0.037485	0.152433	0.00055899	0.00156964	0.10288	0.0202581	0.0349759	NA	NA	No Annotation	NA	No Annotation	NA	No Annotation
OG0002813	Absolute.latitude	509	463	7	7	0.140684	0.00146252	0.00456612	0.162942	0.00022266	0.00068215	0.207221	2.41827e-06	8.94057e-06	COG0500	SmtA	SAM-dependent methyltransferase SmtA (CmoB moved to COG2228)	NA	No Annotation	PF13649.9,PF13847.9	Methyltransf_25,Methyltransf_31
OG0002814	Absolute.latitude	509	483	7	7	0.162467	0.00023241	0.00088499	0.134966	0.00227738	0.00555035	0.276624	2.15442e-10	1.45225e-09	NA	NA	No Annotation	NA	No Annotation	NA	No Annotation
OG0002815	Absolute.latitude	509	423	7	7	0.337047	5.48484e-15	1.18977e-13	0.284119	6.60861e-11	5.98963e-10	0.34307	1.66619e-15	2.11838e-14	NA	NA	No Annotation	NA	No Annotation	NA	No Annotation
OG0002816	Absolute.latitude	509	470	7	7	-0.0008961	0.98391	0.987295	-0.0516475	0.244776	0.329125	-0.0394947	0.373897	0.449285	COG4725	IME4	N6-adenosine-specific RNA methylase, MT-A70 family	NA	No Annotation	PF05063.17	MT-A70
OG0002817	Absolute.latitude	509	460	7	7	0.0611402	0.168425	0.253662	0.08628	0.0517257	0.0873934	0.0842109	0.0576189	0.0890951	NA	NA	No Annotation	NA	No Annotation	NA	No Annotation
OG0002818	Absolute.latitude	509	411	7	7	0.131206	0.00302002	0.00864109	0.0561345	0.20611	0.285177	0.136777	0.0019829	0.004241	NA	NA	No Annotation	NA	No Annotation	NA	No Annotation
OG0002819	Absolute.latitude	509	477	7	7	0.186498	2.29112e-05	0.00010935	0.0408773	0.35739	0.450254	0.264636	1.32598e-09	7.93336e-09	COG0625	GstA	Glutathione S-transferase or stringent starvation protein SspA	NA	No Annotation	PF13417.9	GST_N_3
OG0002820	Absolute.latitude	509	470	7	6	0.0729438	0.100211	0.167458	0.106075	0.0166641	0.0323459	0.121517	0.00605114	0.0117906	COG2755	TesA	Lysophospholipase L1 or related esterase. Includes spore coat protein LipC/YcsK	NA	No Annotation	PF13472.9	Lipase_GDSL_2
OG0002821	Absolute.latitude	509	435	7	7	0.0033599	0.939724	0.956016	-0.121959	0.00586834	0.0128637	0.00044958	0.991927	0.993012	COG3167	PilO	Type II secretion system/type IV pilus alignment protein PilO	NA	No Annotation	NA	No Annotation
OG0002822	Absolute.latitude	509	452	7	7	-0.0014695	0.973618	0.98112	-0.019565	0.659673	0.727899	-0.0255474	0.565256	0.633663	COG0346	GloA	Glyoxalase, catechol 2,3-dioxygenase or related enzyme, vicinal oxygen chelate (VOC) family	NA	No Annotation	PF13468.9	Glyoxalase_3
OG0002823	Absolute.latitude	509	462	7	7	0.0746376	0.092548	0.157119	0.154747	0.00045868	0.00130803	0.104645	0.0181977	0.031754	NA	NA	No Annotation	NA	No Annotation	PF09570.13	RE_SinI
OG0002824	Absolute.latitude	509	467	7	6	-0.0499994	0.260179	0.358578	-0.034256	0.440601	0.532374	-0.0250102	0.573464	0.64112	NA	NA	No Annotation	NA	No Annotation	NA	No Annotation
OG0002825	Absolute.latitude	509	506	7	7	-0.477778	2.1846e-30	1.85165e-28	-0.426456	6.55733e-24	2.44007e-22	-0.502462	6.4687e-34	6.16817e-32	NA	NA	No Annotation	NA	No Annotation	NA	No Annotation
OG0002826	Absolute.latitude	509	467	7	7	0.256066	4.6033e-09	4.36217e-08	0.241867	3.28357e-08	2.03368e-07	0.265731	1.12732e-09	6.78912e-09	COG2227	UbiG	2-polyprenyl-3-methyl-5-hydroxy-6-metoxy-1,4-benzoquinol methylase	NA	No Annotation	PF08241.15,PF13649.9	Methyltransf_11,Methyltransf_25
OG0002827	Absolute.latitude	509	472	7	7	0.310024	8.4111e-13	1.32294e-11	0.30741	1.33281e-12	1.47707e-11	0.35782	8.06177e-17	1.17887e-15	NA	NA	No Annotation	NA	No Annotation	NA	No Annotation
OG0002828	Absolute.latitude	509	332	7	7	-0.120716	0.00639584	0.0164737	-0.114166	0.0099429	0.0203709	-0.118806	0.00728988	0.0139431	NA	NA	No Annotation	NA	No Annotation	NA	No Annotation
OG0002829	Absolute.latitude	509	469	7	7	0.0841965	0.0576616	0.106012	-0.0235483	0.596084	0.674147	0.143535	0.00116565	0.00259367	COG3203	OmpC	Outer membrane porin OmpC/OmpF/PhoE	NA	No Annotation	NA	No Annotation
OG0002830	Absolute.latitude	509	479	7	7	0.100159	0.0238322	0.0502441	0.126904	0.0041353	0.00938853	0.11162	0.0117374	0.0213522	NA	NA	No Annotation	NA	No Annotation	NA	No Annotation
OG0002831	Absolute.latitude	509	417	7	7	0.374144	2.33636e-18	7.08179e-17	0.400728	4.68183e-21	1.21754e-19	0.296694	8.39204e-12	6.5435e-11	NA	NA	No Annotation	NA	No Annotation	NA	No Annotation
OG0002832	Absolute.latitude	509	436	7	7	0.00051708	0.990715	0.992747	-0.0832456	0.0605526	0.100446	-0.0034378	0.93833	0.951848	NA	NA	No Annotation	NA	No Annotation	NA	No Annotation
OG0002833	Absolute.latitude	509	459	7	7	0.150079	0.00068163	0.00234043	0.172325	9.32425e-05	0.00030959	0.200952	4.89539e-06	1.73155e-05	NA	NA	No Annotation	NA	No Annotation	PF19889.2	DUF6362
OG0002834	Absolute.latitude	509	457	7	7	0.00360179	0.935394	0.952458	0.0205403	0.643851	0.71371	0.0494677	0.265288	0.336682	COG1984	PxpC	5-oxoprolinase subunit C/Allophanate hydrolase subunit 2	NA	No Annotation	NA	No Annotation
OG0002835	Absolute.latitude	509	432	7	7	-0.136052	0.00209633	0.00626708	-0.116404	0.00857149	0.0178651	-0.155528	0.00042879	0.00105232	NA	NA	No Annotation	NA	No Annotation	NA	No Annotation
OG0002836	Absolute.latitude	509	459	7	7	0.0408053	0.358238	0.458645	0.0323407	0.466591	0.557304	0.0762469	0.0857087	0.125935	NA	NA	No Annotation	NA	No Annotation	NA	No Annotation
OG0002837	Absolute.latitude	509	419	7	6	0.0751697	0.0902397	0.153896	0.0299088	0.500779	0.587709	0.10617	0.0165667	0.0291538	NA	NA	No Annotation	NA	No Annotation	NA	No Annotation
OG0002838	Absolute.latitude	509	469	7	3	-0.140496	0.00148434	0.00461851	-0.148636	0.00076864	0.00208415	-0.212397	1.32887e-06	5.1588e-06	NA	NA	No Annotation	NA	No Annotation	NA	No Annotation
OG0002839	Absolute.latitude	509	504	7	3	0.12116	0.00620272	0.0160667	0.11077	0.0123967	0.0247341	0.126649	0.00421195	0.0085023	NA	NA	No Annotation	NA	No Annotation	NA	No Annotation
OG0002840	Absolute.latitude	509	480	7	6	0.0636993	0.151274	0.233361	-0.0490816	0.26904	0.355279	0.0891736	0.044335	0.0708771	COG2223	NarK	Nitrate/nitrite transporter NarK	K02575	MFS transporter, NNP family, nitrate/nitrite transporter	PF07690.19	MFS_1
OG0002841	Absolute.latitude	509	459	7	7	-0.296873	8.14279e-12	1.13974e-10	-0.300272	4.57828e-12	4.76245e-11	-0.270421	5.57861e-10	3.50732e-09	NA	NA	No Annotation	NA	No Annotation	NA	No Annotation
OG0002842	Absolute.latitude	509	448	7	7	-0.161071	0.00026342	0.00099559	-0.159387	0.00030595	0.00091228	-0.151344	0.00061293	0.00144533	NA	NA	No Annotation	NA	No Annotation	NA	No Annotation
OG0002843	Absolute.latitude	509	470	7	7	0.446676	2.48456e-26	1.64809e-24	0.550306	1.23612e-41	1.52911e-39	0.418513	5.29912e-23	1.47891e-21	COG1802	GntR	DNA-binding transcriptional regulator, GntR family	K15735	GntR family transcriptional regulator, carbon starvation induced regulator	PF00392.24,PF07729.15	GntR,FCD
OG0002844	Absolute.latitude	509	477	7	7	-0.112953	0.0107647	0.0258095	-0.123749	0.00517713	0.0114749	-0.0959665	0.0304046	0.0504028	COG2370	HupE	Hydrogenase/urease accessory protein HupE	K03192	urease accessory protein	PF04955.15	HupE_UreJ
OG0002845	Absolute.latitude	509	455	7	7	0.165185	0.00018161	0.00071227	0.1988	6.20471e-06	2.57704e-05	0.252679	7.43712e-09	4.04753e-08	COG0627	FrmB	S-formylglutathione hydrolase FrmB	K01070	S-formylglutathione hydrolase [EC:3.1.2.12]	PF00756.23	Esterase
OG0002846	Absolute.latitude	509	461	7	7	-0.0306494	0.490229	0.586302	-0.0818425	0.0650366	0.106884	0.00977152	0.825934	0.861313	NA	NA	No Annotation	NA	No Annotation	NA	No Annotation
OG0002847	Absolute.latitude	509	462	7	7	-0.179942	4.44453e-05	0.00019983	-0.23381	9.49351e-08	5.44509e-07	-0.184797	2.72704e-05	8.37696e-05	COG2738	YugP	Zn-dependent membrane protease YugP	K06973	uncharacterized protein	PF04298.15	Zn_peptidase_2
OG0002848	Absolute.latitude	509	437	7	7	0.0274169	0.537137	0.627322	0.0940894	0.0338172	0.0602968	-0.0110601	0.803422	0.842443	COG4974	XerD	Site-specific tyrosine recombinase XerD	NA	No Annotation	PF00589.25,PF02899.20	Phage_integrase,Phage_int_SAM_1
OG0002849	Absolute.latitude	509	458	7	7	0.296072	9.31636e-12	1.28437e-10	0.175598	6.80703e-05	0.00023408	0.335955	6.78783e-15	7.96612e-14	NA	NA	No Annotation	NA	No Annotation	PF14343.9	PrcB_C
OG0002850	Absolute.latitude	509	490	7	7	0.472829	1.03027e-29	8.42063e-28	0.470381	2.19846e-29	1.45831e-27	0.392979	3.03658e-20	6.0958e-19	NA	NA	No Annotation	NA	No Annotation	PF01389.20	OmpA_membrane
OG0002851	Absolute.latitude	509	462	7	7	0.00325752	0.941557	0.957243	-0.0036591	0.934367	0.950144	-0.0026854	0.951808	0.962108	NA	NA	No Annotation	NA	No Annotation	NA	No Annotation
OG0002852	Absolute.latitude	509	456	7	6	0.222671	3.871e-07	2.64837e-06	0.258254	3.36435e-09	2.4098e-08	0.298588	6.09534e-12	4.86034e-11	COG1846	MarR	DNA-binding transcriptional regulator, MarR family	NA	No Annotation	PF13463.9	HTH_27
OG0002853	Absolute.latitude	509	477	7	7	-0.386059	1.5474e-19	5.20767e-18	-0.269202	6.70644e-10	5.35696e-09	-0.428621	3.67459e-24	1.21874e-22	NA	NA	No Annotation	NA	No Annotation	PF05367.14	Phage_endo_I
OG0002854	Absolute.latitude	509	447	7	7	-0.0921719	0.0376351	0.0742802	-0.130394	0.00320679	0.00749615	-0.125469	0.00458321	0.00918851	NA	NA	No Annotation	NA	No Annotation	NA	No Annotation
OG0002855	Absolute.latitude	509	451	7	7	-0.15736	0.00036566	0.00133934	-0.0478873	0.280878	0.367449	-0.174763	7.38006e-05	0.00021033	NA	NA	No Annotation	NA	No Annotation	NA	No Annotation
OG0002856	Absolute.latitude	509	461	7	7	0.0036864	0.93388	0.951975	-0.0118686	0.789378	0.839642	0.0446991	0.314184	0.388234	COG1403	McrA	HNH family endonuclease, includes 5-methylcytosine-specific restriction endonuclease McrA	NA	No Annotation	PF13395.9	HNH_4
OG0002857	Absolute.latitude	509	445	7	7	0.0946912	0.0326893	0.0658824	0.112784	0.0108839	0.0220325	0.0876817	0.0480264	0.075956	NA	NA	No Annotation	NA	No Annotation	NA	No Annotation
OG0002858	Absolute.latitude	509	340	7	7	0.0945389	0.0329716	0.0663822	0.0449398	0.311582	0.401383	0.100738	0.0230287	0.0392414	NA	NA	No Annotation	NA	No Annotation	NA	No Annotation
OG0002859	Absolute.latitude	509	469	7	7	-0.176445	6.26949e-05	0.00027277	-0.221951	4.2286e-07	2.18446e-06	-0.243413	2.66684e-08	1.33255e-07	NA	NA	No Annotation	NA	No Annotation	NA	No Annotation
OG0002860	Absolute.latitude	509	454	7	7	-0.309385	9.41758e-13	1.46592e-11	-0.0562257	0.205372	0.2845	-0.321436	1.0677e-13	1.08597e-12	NA	NA	No Annotation	NA	No Annotation	NA	No Annotation
OG0002861	Absolute.latitude	509	462	7	6	-0.0511056	0.249768	0.346841	-0.061924	0.163024	0.236276	-0.0418485	0.346072	0.421269	COG3642	Bud32	tRNA A37 N6-threonylcarbamoyl transferase component Bud32	NA	No Annotation	PF01636.26	APH
OG0002862	Absolute.latitude	509	480	7	7	0.0113865	0.797745	0.847164	0.00797893	0.857488	0.891779	-0.0748308	0.0917045	0.133248	COG1524	AtaC	c-di-AMP phosphodiesterase AtaC or nucleotide pyrophosphatase, AlkP superfamily	K19670	phosphonoacetate hydrolase [EC:3.11.1.2]	PF01663.25	Phosphodiest
OG0002863	Absolute.latitude	509	462	7	2	-0.304908	2.06224e-12	3.05466e-11	-0.136034	0.0020991	0.00516258	-0.406797	1.0457e-21	2.47988e-20	NA	NA	No Annotation	NA	No Annotation	NA	No Annotation
OG0002864	Absolute.latitude	509	408	7	7	0.0276559	0.533593	0.624276	0.0561696	0.205826	0.284956	0.0280498	0.527778	0.600159	NA	NA	No Annotation	NA	No Annotation	NA	No Annotation
OG0002865	Absolute.latitude	509	469	7	7	0.105478	0.0172901	0.0386222	0.105323	0.0174561	0.0336975	0.150115	0.00067956	0.00158692	COG2433	NA	Possible nuclease of RNase H fold, RuvC/YqgF family	NA	No Annotation	NA	No Annotation
OG0002866	Absolute.latitude	509	453	7	7	0.168921	0.00012855	0.00052721	0.140213	0.00151787	0.00384903	0.120979	0.00628075	0.0121809	COG4974	XerD	Site-specific tyrosine recombinase XerD	NA	No Annotation	PF13102.9	Phage_int_SAM_5
OG0002867	Absolute.latitude	509	465	7	7	0.0090284	0.838984	0.880053	-0.0127187	0.774684	0.827418	0.0368591	0.406643	0.482677	COG2423	OCDMu	Ornithine cyclodeaminase/archaeal alanine dehydrogenase, mu-crystallin family	NA	No Annotation	PF02423.18	OCD_Mu_crystall
OG0002868	Absolute.latitude	509	470	7	7	0.0852365	0.0546317	0.101321	0.0353275	0.426431	0.517849	0.124977	0.00474629	0.00946569	COG3883	CwlO1	Uncharacterized N-terminal coiled-coil domain of peptidoglycan hydrolase CwlO	NA	No Annotation	PF13476.9	AAA_23
OG0002869	Absolute.latitude	509	409	7	7	0.210747	1.61092e-06	9.77873e-06	0.259104	2.97645e-09	2.14539e-08	0.200895	4.92641e-06	1.74117e-05	NA	NA	No Annotation	NA	No Annotation	NA	No Annotation
OG0002870	Absolute.latitude	509	343	7	7	0.0850138	0.0552691	0.102333	0.0798745	0.0717821	0.116713	0.0886478	0.0456077	0.0725569	NA	NA	No Annotation	NA	No Annotation	PF11146.11	DUF2905
OG0002871	Absolute.latitude	509	438	7	7	0.132542	0.00273411	0.00790525	0.18825	1.91175e-05	7.26149e-05	0.0732242	0.0989085	0.14236	COG1266	YdiL	Membrane protease YdiL, CAAX protease family	K07052	CAAX protease family protein	PF02517.19	Rce1-like
OG0002872	Absolute.latitude	509	234	7	7	0.0712014	0.108612	0.179206	0.0396782	0.37168	0.464169	0.0902267	0.0418755	0.0674637	NA	NA	No Annotation	NA	No Annotation	NA	No Annotation
OG0002873	Absolute.latitude	509	458	7	3	-0.160174	0.00028534	0.00107225	-0.1535	0.00051042	0.00144565	-0.182384	3.48199e-05	0.00010499	NA	NA	No Annotation	NA	No Annotation	NA	No Annotation
OG0002874	Absolute.latitude	509	470	6	6	-0.279556	1.36265e-10	1.61159e-09	-0.0312744	0.48142	0.571585	-0.27665	2.14576e-10	1.44855e-09	COG0010	SpeB	Arginase/agmatinase family enzyme	K25365	guanidinobutyrase / D-arginase [EC:3.5.3.7 3.5.3.10]	PF00491.24	Arginase
OG0002875	Absolute.latitude	509	445	6	6	0.245693	1.95694e-08	1.67106e-07	0.18177	3.7034e-05	0.00013336	0.252507	7.61904e-09	4.1269e-08	COG1182	AzoR	FMN-dependent NADH-azoreductase	K01118	FMN-dependent NADH-azoreductase [EC:1.7.1.17]	PF02525.20	Flavodoxin_2
OG0002876	Absolute.latitude	509	467	6	6	-0.233782	9.52742e-08	7.2197e-07	-0.204548	3.27529e-06	1.44561e-05	-0.186717	2.24013e-05	7.01304e-05	NA	NA	No Annotation	NA	No Annotation	NA	No Annotation
OG0002877	Absolute.latitude	509	458	6	6	-0.226769	2.32752e-07	1.65936e-06	-0.237409	5.93616e-08	3.51031e-07	-0.245553	1.99471e-08	1.00993e-07	NA	NA	No Annotation	NA	No Annotation	NA	No Annotation
OG0002878	Absolute.latitude	509	456	6	6	0.0257094	0.562792	0.649659	0.0214347	0.629482	0.70169	0.0365617	0.410441	0.486303	NA	NA	No Annotation	NA	No Annotation	PF13475.9	DUF4116
OG0002879	Absolute.latitude	509	465	6	6	0.0648113	0.144249	0.224033	0.059729	0.178485	0.253546	0.104389	0.0184841	0.0321894	NA	NA	No Annotation	NA	No Annotation	NA	No Annotation
OG0002880	Absolute.latitude	509	471	6	6	0.0419008	0.345468	0.447048	0.0435685	0.326593	0.417081	0.0283858	0.522844	0.59514	NA	NA	No Annotation	NA	No Annotation	NA	No Annotation
OG0002881	Absolute.latitude	509	476	6	6	0.362586	2.92714e-17	7.65573e-16	0.413545	1.90367e-22	6.17951e-21	0.320186	1.34446e-13	1.35038e-12	COG3883	CwlO1	Uncharacterized N-terminal coiled-coil domain of peptidoglycan hydrolase CwlO	NA	No Annotation	NA	No Annotation
OG0002882	Absolute.latitude	509	466	6	6	0.169955	0.00011668	0.00048331	0.225285	2.80129e-07	1.49515e-06	0.163063	0.00022024	0.00057049	NA	NA	No Annotation	NA	No Annotation	NA	No Annotation
OG0002883	Absolute.latitude	509	419	6	6	0.147314	0.00085736	0.00287483	0.19094	1.44327e-05	5.57925e-05	0.127628	0.00392477	0.00799095	NA	NA	No Annotation	NA	No Annotation	NA	No Annotation
OG0002884	Absolute.latitude	509	430	6	6	0.177952	5.40999e-05	0.0002391	0.118958	0.00721482	0.0153164	0.17943	4.67617e-05	0.00013871	NA	NA	No Annotation	NA	No Annotation	NA	No Annotation
OG0002885	Absolute.latitude	509	467	6	6	-0.306932	1.44937e-12	2.18936e-11	-0.29217	1.7841e-11	1.74112e-10	-0.310394	7.87795e-13	7.15424e-12	NA	NA	No Annotation	NA	No Annotation	NA	No Annotation
OG0002886	Absolute.latitude	509	467	6	6	-0.2719	4.45614e-10	4.85614e-09	-0.350368	3.79812e-16	6.55999e-15	-0.394271	2.23113e-20	4.51852e-19	COG1403	McrA	HNH family endonuclease, includes 5-methylcytosine-specific restriction endonuclease McrA	NA	No Annotation	PF01844.26,PF14279.9	HNH,HNH_5
OG0002887	Absolute.latitude	509	466	6	6	0.0616897	0.164624	0.249581	0.0598345	0.177718	0.252534	0.0347028	0.43466	0.509851	NA	NA	No Annotation	NA	No Annotation	NA	No Annotation
OG0002888	Absolute.latitude	509	462	6	6	0.0487134	0.272653	0.37163	0.0470179	0.289714	0.377139	0.110026	0.0130008	0.0234639	COG2348	FmhB	Lipid II:glycine glycyltransferase (Peptidoglycan interpeptide bridge formation enzyme)	NA	No Annotation	PF02388.19,PF13480.10	FemAB,Acetyltransf_6
OG0002889	Absolute.latitude	509	355	6	6	-0.120811	0.00635434	0.0163945	-0.0923161	0.0373358	0.0656749	-0.108299	0.0145047	0.025862	NA	NA	No Annotation	NA	No Annotation	NA	No Annotation
OG0002890	Absolute.latitude	509	482	6	6	-0.453111	3.8904e-27	2.69793e-25	-0.223578	3.46159e-07	1.82112e-06	-0.506311	1.71465e-34	1.74399e-32	COG1595	RpoE	DNA-directed RNA polymerase specialized sigma subunit, sigma24 family	NA	No Annotation	NA	No Annotation
OG0002891	Absolute.latitude	509	417	6	6	-0.0590196	0.183707	0.272288	-0.129979	0.00330628	0.0077012	-0.116223	0.00867593	0.0162612	NA	NA	No Annotation	NA	No Annotation	NA	No Annotation
OG0002892	Absolute.latitude	509	427	6	6	0.192757	1.19099e-05	6.05686e-05	0.210254	1.70583e-06	7.92784e-06	0.218701	6.27926e-07	2.58223e-06	NA	NA	No Annotation	NA	No Annotation	NA	No Annotation
OG0002893	Absolute.latitude	509	464	6	5	0.108745	0.0141024	0.0325173	0.119448	0.00697755	0.0148887	0.160343	0.0002811	0.00070925	NA	NA	No Annotation	NA	No Annotation	NA	No Annotation
OG0002894	Absolute.latitude	509	463	6	6	-0.0858984	0.0527733	0.0984284	-0.0462466	0.297707	0.386226	-0.129095	0.00352779	0.0072277	COG0812	MurB	UDP-N-acetylenolpyruvoylglucosamine reductase	K00075	UDP-N-acetylmuramate dehydrogenase [EC:1.3.1.98]	PF01565.26	FAD_binding_4
OG0002895	Absolute.latitude	509	437	6	6	0.0610991	0.168712	0.254011	0.0614568	0.166227	0.239931	0.032838	0.459764	0.534503	NA	NA	No Annotation	NA	No Annotation	PF19883.2	DUF6356
OG0002896	Absolute.latitude	509	465	6	6	-0.107819	0.0149488	0.0342446	-0.208418	2.10852e-06	9.62183e-06	-0.152662	0.00054822	0.00130688	COG1670	RimL	Protein N-acetyltransferase, RimJ/RimL family	K15896	UDP-4-amino-4,6-dideoxy-N-acetyl-beta-L-altrosamine N-acetyltransferase [EC:2.3.1.202]	PF13302.10,PF13420.10	Acetyltransf_3,Acetyltransf_4
OG0002897	Absolute.latitude	509	470	6	5	0.00205755	0.963066	0.9722	-0.0565754	0.202563	0.281205	0.0546424	0.218443	0.284362	COG5285	PhyH	Ectoine hydroxylase-related dioxygenase, phytanoyl-CoA dioxygenase (PhyH) family	NA	No Annotation	PF05721.16	PhyH
OG0002898	Absolute.latitude	509	379	6	6	0.159796	0.00029509	0.00110616	0.121245	0.00616639	0.0134398	0.191365	1.38007e-05	4.5054e-05	NA	NA	No Annotation	NA	No Annotation	NA	No Annotation
OG0002899	Absolute.latitude	509	469	6	6	0.0109278	0.805725	0.854251	0.0148388	0.7384	0.799162	0.0304016	0.493745	0.566526	COG0392	AglD2	Predicted membrane flippase AglD2/YbhN, UPF0104 family	NA	No Annotation	PF03706.16	LPG_synthase_TM
OG0002900	Absolute.latitude	509	463	6	6	-0.0722409	0.103535	0.171758	-0.0821621	0.0639917	0.10528	-0.109642	0.0133229	0.0240169	COG1787	NA	Endonuclease, HJR/Mrr/RecB family	K07448	restriction system protein	PF04471.15	Mrr_cat
OG0002901	Absolute.latitude	509	436	6	6	-0.180857	4.05762e-05	0.00018406	-0.113941	0.010091	0.0206281	-0.16158	0.00025169	0.00064124	NA	NA	No Annotation	NA	No Annotation	NA	No Annotation
OG0002902	Absolute.latitude	509	475	6	6	0.136703	0.0019942	0.0059813	0.207994	2.21361e-06	1.00813e-05	0.11323	0.0105722	0.0194099	NA	NA	No Annotation	NA	No Annotation	NA	No Annotation
OG0002903	Absolute.latitude	509	488	6	6	-0.100463	0.0234071	0.0495763	-0.16204	0.00024153	0.00073259	-0.148915	0.00075108	0.0017362	COG1061	SSL2	Superfamily II DNA or RNA helicase	K01156	type III restriction enzyme [EC:3.1.21.5]	PF04851.18,PF19778.2,PF08722.14	ResIII,RE_endonuc,Tn7_TnsA-like_N
OG0002904	Absolute.latitude	509	416	6	6	-0.420951	2.80698e-23	1.28476e-21	-0.39367	2.57556e-20	6.17189e-19	-0.431239	1.8137e-24	6.33688e-23	NA	NA	No Annotation	NA	No Annotation	NA	No Annotation
OG0002905	Absolute.latitude	509	417	6	6	-0.0531192	0.231571	0.327636	-0.0254061	0.567409	0.649583	-0.0777747	0.0795987	0.118364	NA	NA	No Annotation	NA	No Annotation	NA	No Annotation
OG0002906	Absolute.latitude	509	412	6	6	0.0878439	0.047613	0.0902006	0.0928965	0.0361515	0.0638124	0.161209	0.0002602	0.00066052	NA	NA	No Annotation	NA	No Annotation	NA	No Annotation
OG0002907	Absolute.latitude	509	469	6	6	0.00249945	0.955141	0.966907	0.0484315	0.275441	0.361859	-0.048271	0.277037	0.348735	COG1300	SpoIIM	Stage II sporulation protein SpoIIM, component of the engulfment complex	NA	No Annotation	PF07331.14	TctB
OG0002908	Absolute.latitude	509	459	6	6	-0.131621	0.00292839	0.00841912	-0.176422	6.28326e-05	0.00021774	-0.16583	0.00017118	0.00045184	NA	NA	No Annotation	NA	No Annotation	NA	No Annotation
OG0002909	Absolute.latitude	509	455	6	6	0.316221	2.77247e-13	4.66096e-12	0.403624	2.29843e-21	6.08086e-20	0.303006	2.86552e-12	2.35467e-11	NA	NA	No Annotation	NA	No Annotation	NA	No Annotation
OG0002910	Absolute.latitude	509	478	6	6	0.317865	2.05638e-13	3.55171e-12	0.378536	8.70122e-19	1.89645e-17	0.248298	1.36886e-08	7.13587e-08	COG0600	TauC	ABC-type nitrate/sulfonate/bicarbonate transport system, permease component	K02050	NitT/TauT family transport system permease protein	PF00528.25	BPD_transp_1
OG0002911	Absolute.latitude	509	498	6	6	0.591945	1.91148e-49	5.46803e-47	0.653453	2.65995e-63	1.01455e-60	0.511621	2.66992e-35	3.21584e-33	COG0715	TauA	ABC-type nitrate/sulfonate/bicarbonate transport system, periplasmic component	K02051	NitT/TauT family transport system substrate-binding protein	PF09084.14	NMT1
OG0002912	Absolute.latitude	509	470	6	6	0.0273552	0.538053	0.628072	-0.0775908	0.080315	0.128712	0.0126094	0.77657	0.820869	COG4977	GlxA	Transcriptional regulator GlxA, contains an amidase domain and an AraC-type DNA-binding HTH domain	NA	No Annotation	PF01965.27,PF12833.10	DJ-1_PfpI,HTH_18
OG0002913	Absolute.latitude	509	486	6	6	0.16752	0.00014646	0.00058957	0.230682	1.41891e-07	7.91994e-07	0.232988	1.05575e-07	4.87603e-07	NA	NA	No Annotation	NA	No Annotation	NA	No Annotation
OG0002914	Absolute.latitude	509	469	6	6	0.0169569	0.70272	0.769144	-0.0021667	0.961109	0.97059	0.0672748	0.129576	0.180649	COG0572	Udk	Uridine kinase	NA	No Annotation	PF00485.21,PF00834.22	PRK,Ribul_P_3_epim
OG0002915	Absolute.latitude	509	465	6	6	-0.0398685	0.369389	0.469506	-0.0923699	0.0372247	0.065555	-0.019262	0.664621	0.721188	COG5018	KapD	3'-5' exonuclease KapD, inhibitor of KinA-controlled sporulation	NA	No Annotation	PF00929.27	RNase_T
OG0002916	Absolute.latitude	509	469	6	4	-0.0139609	0.75336	0.80885	-0.0243547	0.583556	0.664081	-0.041782	0.346839	0.422088	NA	NA	No Annotation	NA	No Annotation	NA	No Annotation
OG0002917	Absolute.latitude	509	477	6	6	0.238741	4.97945e-08	3.96365e-07	0.303333	2.70825e-12	2.90297e-11	0.281693	9.72578e-11	6.81698e-10	COG0786	GltS	Na+/glutamate symporter	NA	No Annotation	NA	No Annotation
OG0002918	Absolute.latitude	509	459	6	5	0.24738	1.55334e-08	1.362e-07	0.276144	2.32096e-10	1.94918e-09	0.335985	6.74884e-15	7.94073e-14	COG3914	Spy	Predicted O-linked N-acetylglucosamine transferase, SPINDLY family	NA	No Annotation	NA	No Annotation
OG0002919	Absolute.latitude	509	392	6	6	0.0608867	0.1702	0.255747	0.0692147	0.118858	0.180675	0.0517973	0.243409	0.312681	NA	NA	No Annotation	NA	No Annotation	NA	No Annotation
OG0002920	Absolute.latitude	509	423	6	6	0.0976351	0.0276232	0.0570024	0.0635074	0.152512	0.223287	0.106219	0.0165163	0.0290974	NA	NA	No Annotation	NA	No Annotation	NA	No Annotation
OG0002921	Absolute.latitude	509	427	6	6	-0.0513259	0.24773	0.344743	-0.0326772	0.461965	0.552788	-0.0077353	0.861794	0.891049	NA	NA	No Annotation	NA	No Annotation	NA	No Annotation
OG0002922	Absolute.latitude	509	441	6	5	0.113411	0.0104476	0.0251282	0.103048	0.0200529	0.0379735	0.125394	0.00460753	0.0092211	NA	NA	No Annotation	NA	No Annotation	NA	No Annotation
OG0002923	Absolute.latitude	509	463	6	6	0.0847349	0.0560762	0.103618	0.116159	0.00871344	0.0181197	0.0647637	0.144544	0.198613	COG0059	IlvC	Ketol-acid reductoisomerase	K00053	ketol-acid reductoisomerase [EC:1.1.1.86]	PF01450.22,PF07991.15,PF01408.25	IlvC,IlvN,GFO_IDH_MocA
OG0002924	Absolute.latitude	509	474	6	6	0.148121	0.00080211	0.00271344	0.228031	1.98606e-07	1.08864e-06	0.170202	0.000114	0.00031183	NA	NA	No Annotation	NA	No Annotation	NA	No Annotation
OG0002925	Absolute.latitude	509	467	6	6	0.011991	0.787258	0.837777	-0.0002709	0.995136	0.995353	-0.0050464	0.909577	0.928649	COG4642	NA	Uncharacterized conserved protein, contains MORN repeats	NA	No Annotation	PF02493.23	MORN
OG0002926	Absolute.latitude	509	290	6	6	0.0929549	0.0360339	0.0717075	0.0192836	0.664267	0.732086	0.149491	0.00071592	0.00166165	NA	NA	No Annotation	NA	No Annotation	NA	No Annotation
OG0002927	Absolute.latitude	509	463	6	6	0.0843208	0.0572925	0.105397	0.0857601	0.0531571	0.0895144	0.123349	0.00532509	0.010483	COG0859	RfaF	ADP-heptose:LPS heptosyltransferase	NA	No Annotation	PF01075.20	Glyco_transf_9
OG0002928	Absolute.latitude	509	467	6	6	0.0448267	0.312803	0.413786	-0.0016403	0.970553	0.976062	0.0870083	0.049775	0.0783964	COG3391	YncE	DNA-binding beta-propeller fold protein YncE	NA	No Annotation	PF16261.8	DUF4915
OG0002929	Absolute.latitude	509	464	6	6	-0.0460183	0.300101	0.400455	-0.0665939	0.133511	0.199504	-0.0793621	0.0736293	0.110637	NA	NA	No Annotation	NA	No Annotation	NA	No Annotation
OG0002930	Absolute.latitude	509	467	6	6	-0.0509573	0.251147	0.348333	-0.0757167	0.0879156	0.139428	-0.124831	0.00479582	0.00954359	COG0392	AglD2	Predicted membrane flippase AglD2/YbhN, UPF0104 family	NA	No Annotation	PF03706.16	LPG_synthase_TM
OG0002931	Absolute.latitude	509	479	6	6	-0.232755	1.08791e-07	8.10973e-07	-0.148411	0.00078312	0.00211589	-0.318421	1.85802e-13	1.84073e-12	COG1878	NA	Kynurenine formamidase	K07130	arylformamidase [EC:3.5.1.9]	PF04199.16	Cyclase
OG0002932	Absolute.latitude	509	451	6	6	-0.0663673	0.134841	0.212523	-0.118195	0.00759842	0.0160563	-0.107781	0.0149844	0.0265828	NA	NA	No Annotation	NA	No Annotation	NA	No Annotation
OG0002933	Absolute.latitude	509	440	6	6	0.0829712	0.061409	0.111713	0.0913519	0.039376	0.068893	0.0646449	0.145284	0.1994	NA	NA	No Annotation	NA	No Annotation	NA	No Annotation
OG0002934	Absolute.latitude	509	453	6	6	0.0686472	0.121919	0.196561	0.0570413	0.198864	0.276405	0.0692195	0.118832	0.1673	NA	NA	No Annotation	NA	No Annotation	NA	No Annotation
OG0002935	Absolute.latitude	509	496	6	6	0.0703745	0.112789	0.184699	0.0828784	0.0617008	0.102172	0.0331653	0.4553	0.529717	NA	NA	No Annotation	NA	No Annotation	NA	No Annotation
OG0002936	Absolute.latitude	509	442	6	6	-0.0259177	0.55963	0.646988	-0.0617252	0.164381	0.237716	0.0310835	0.484102	0.557137	NA	NA	No Annotation	NA	No Annotation	NA	No Annotation
OG0002937	Absolute.latitude	509	433	6	6	-0.260061	2.5914e-09	2.58406e-08	-0.336141	6.54661e-15	9.48223e-14	-0.293568	1.41516e-11	1.07595e-10	NA	NA	No Annotation	NA	No Annotation	NA	No Annotation
OG0002938	Absolute.latitude	509	414	6	6	-0.306139	1.66463e-12	2.48988e-11	-0.244713	2.23618e-08	1.41759e-07	-0.248501	1.33106e-08	6.95466e-08	NA	NA	No Annotation	NA	No Annotation	NA	No Annotation
OG0002939	Absolute.latitude	509	334	6	6	0.0869282	0.0499864	0.0938424	0.0855895	0.0536339	0.0901183	0.164571	0.00019207	0.00050378	NA	NA	No Annotation	NA	No Annotation	NA	No Annotation
OG0002940	Absolute.latitude	509	449	6	6	0.0979461	0.0271296	0.0561611	0.141793	0.00133962	0.00344289	0.125567	0.00455136	0.00913266	NA	NA	No Annotation	NA	No Annotation	NA	No Annotation
OG0002941	Absolute.latitude	509	486	6	3	-0.0141052	0.750893	0.806938	-0.0271401	0.541255	0.62622	0.0644351	0.146597	0.200705	COG3468	AidA	Autotransporter adhesin AidA	NA	No Annotation	NA	No Annotation
OG0002942	Absolute.latitude	509	509	6	3	0.0503767	0.256595	0.354814	0.0967909	0.0290017	0.0527588	0.146534	0.00091396	0.00207602	NA	NA	No Annotation	NA	No Annotation	PF10124.12	Mu-like_gpT
OG0002943	Absolute.latitude	509	498	6	3	0.165016	0.00018442	0.00072145	0.16002	0.00028926	0.00086589	0.185703	2.4859e-05	7.71386e-05	COG1196	Smc	Chromosome segregation ATPase Smc	NA	No Annotation	NA	No Annotation
OG0002944	Absolute.latitude	509	459	6	6	-0.102598	0.0206048	0.0446112	-0.135901	0.00212058	0.00521262	-0.0613205	0.167171	0.224843	NA	NA	No Annotation	NA	No Annotation	NA	No Annotation
OG0002945	Absolute.latitude	509	438	6	6	-0.159176	0.00031173	0.00115681	-0.0989825	0.0255395	0.0471347	-0.0729037	0.100399	0.144187	NA	NA	No Annotation	NA	No Annotation	NA	No Annotation
OG0002946	Absolute.latitude	509	477	6	6	-0.0174031	0.695282	0.76296	-0.0590811	0.18325	0.258318	0.0464087	0.296016	0.36847	NA	NA	No Annotation	NA	No Annotation	NA	No Annotation
OG0002947	Absolute.latitude	509	470	6	6	0.0112149	0.800727	0.84974	0.00201057	0.963909	0.971764	-0.0078059	0.860546	0.890307	COG2227	UbiG	2-polyprenyl-3-methyl-5-hydroxy-6-metoxy-1,4-benzoquinol methylase	NA	No Annotation	PF08241.15,PF13489.9	Methyltransf_11,Methyltransf_23
OG0002948	Absolute.latitude	509	460	6	6	0.205306	3.00675e-06	1.74824e-05	0.246228	1.81898e-08	1.1726e-07	0.167665	0.0001445	0.000387	NA	NA	No Annotation	NA	No Annotation	NA	No Annotation
OG0002949	Absolute.latitude	509	468	6	6	-0.0235873	0.595475	0.678657	-0.0317439	0.47486	0.565055	0.0646284	0.145387	0.199471	NA	NA	No Annotation	NA	No Annotation	PF18538.4	DUF5624
OG0002950	Absolute.latitude	509	453	6	6	0.00289252	0.948096	0.961968	0.0204355	0.645545	0.715241	0.0465284	0.294769	0.367318	NA	NA	No Annotation	NA	No Annotation	NA	No Annotation
OG0002951	Absolute.latitude	509	466	6	6	-0.0352106	0.427964	0.527123	-0.107757	0.0150064	0.0294278	-0.0249747	0.574008	0.641572	COG0438	RfaB	Lipopolysaccharide 1,6-galactosyltransferase, GT1 family	NA	No Annotation	PF00534.23,PF13692.9	Glycos_transf_1,Glyco_trans_1_4
OG0002952	Absolute.latitude	509	461	6	6	0.138195	0.00177712	0.00539382	0.193032	1.15662e-05	4.59138e-05	0.149627	0.00070787	0.00164547	COG1647	YvaK	Esterase/lipase	NA	No Annotation	PF13489.9	Methyltransf_23
OG0002953	Absolute.latitude	509	483	6	6	-0.222233	4.08526e-07	2.79078e-06	-0.23106	1.35218e-07	7.57519e-07	-0.293683	1.38838e-11	1.05734e-10	NA	NA	No Annotation	NA	No Annotation	NA	No Annotation
OG0002954	Absolute.latitude	509	399	6	6	0.14982	0.00069652	0.00238442	0.138916	0.00168013	0.00421829	0.17029	0.00011306	0.00030967	NA	NA	No Annotation	NA	No Annotation	NA	No Annotation
OG0002955	Absolute.latitude	509	462	6	6	-0.0568775	0.200159	0.291389	-0.0875436	0.0483808	0.0824112	-0.0753955	0.0892744	0.130379	COG5524	NA	Bacteriorhodopsin	NA	No Annotation	PF01036.21	Bac_rhodopsin
OG0002956	Absolute.latitude	509	378	6	6	-0.0024239	0.956496	0.967915	0.058552	0.18721	0.262688	-0.0159504	0.719598	0.770432	NA	NA	No Annotation	NA	No Annotation	NA	No Annotation
OG0002957	Absolute.latitude	509	467	6	6	-0.0308627	0.487213	0.584222	-0.10668	0.0160502	0.0312604	-0.035007	0.430643	0.506375	NA	NA	No Annotation	NA	No Annotation	NA	No Annotation
OG0002958	Absolute.latitude	509	461	6	6	0.0130173	0.769541	0.821355	-0.0123291	0.781409	0.833103	-0.0188991	0.670564	0.726775	NA	NA	No Annotation	NA	No Annotation	NA	No Annotation
OG0002959	Absolute.latitude	509	466	6	4	0.144013	0.00112168	0.00362821	0.197996	6.77462e-06	2.79851e-05	0.210442	1.66903e-06	6.33954e-06	COG0438	RfaB	Lipopolysaccharide 1,6-galactosyltransferase, GT1 family	NA	No Annotation	PF00534.23	Glycos_transf_1
OG0002960	Absolute.latitude	509	388	6	6	0.0318972	0.472728	0.5711	-0.066129	0.13625	0.202671	0.0382995	0.38854	0.464235	NA	NA	No Annotation	NA	No Annotation	NA	No Annotation
OG0002961	Absolute.latitude	509	456	6	6	0.231583	1.26466e-07	9.35113e-07	0.336847	5.70351e-15	8.34024e-14	0.294119	1.29119e-11	9.87555e-11	COG0306	PitA	Phosphate/sulfate permease	NA	No Annotation	PF01384.23	PHO4
OG0002962	Absolute.latitude	509	452	6	6	0.180452	4.22487e-05	0.0001907	0.059379	0.181047	0.256073	0.322079	9.47966e-14	9.70658e-13	COG1392	YkaA	Phosphate transport regulator YkaA, distantly related to PhoU, UPF0111/DUF47 family	K07220	uncharacterized protein	PF01865.19	PhoU_div
OG0002963	Absolute.latitude	509	470	6	6	0.0498477	0.261629	0.359927	0.00765042	0.863296	0.897209	0.066386	0.134731	0.186924	NA	NA	No Annotation	NA	No Annotation	NA	No Annotation
OG0002964	Absolute.latitude	509	455	6	6	0.233543	9.82706e-08	7.40996e-07	0.254774	5.53248e-09	3.86598e-08	0.117458	0.00798618	0.0151169	NA	NA	No Annotation	NA	No Annotation	NA	No Annotation
OG0002965	Absolute.latitude	509	396	6	6	-0.17338	8.42985e-05	0.00035692	-0.191045	1.42745e-05	5.53212e-05	-0.178711	5.02053e-05	0.00014811	NA	NA	No Annotation	NA	No Annotation	NA	No Annotation
OG0002966	Absolute.latitude	509	471	6	6	0.166306	0.00016384	0.00065096	0.241926	3.25765e-08	2.02106e-07	0.133125	0.00261717	0.00549485	NA	NA	No Annotation	NA	No Annotation	NA	No Annotation
OG0002967	Absolute.latitude	509	455	6	6	-0.100653	0.0231454	0.0491585	-0.156846	0.00038245	0.00111212	-0.080416	0.0698714	0.10565	NA	NA	No Annotation	NA	No Annotation	NA	No Annotation
OG0002968	Absolute.latitude	509	405	6	6	-0.159315	0.00030792	0.00114488	-0.0941777	0.0336496	0.0600721	-0.178581	5.08521e-05	0.00014977	COG1202	NA	Superfamily II helicase, archaea-specific	NA	No Annotation	NA	No Annotation
OG0002969	Absolute.latitude	509	423	6	6	0.0366314	0.40955	0.508273	0.018454	0.677883	0.743867	0.0672288	0.129839	0.180905	COG4642	NA	Uncharacterized conserved protein, contains MORN repeats	NA	No Annotation	PF02493.23	MORN
OG0002970	Absolute.latitude	509	402	6	6	-0.014703	0.740707	0.798627	-0.0422256	0.341739	0.433881	0.0797386	0.0722683	0.108699	NA	NA	No Annotation	NA	No Annotation	NA	No Annotation
OG0002971	Absolute.latitude	509	430	6	6	-0.0558498	0.208423	0.301693	-0.0757845	0.0876308	0.139073	-0.0560125	0.207099	0.27168	NA	NA	No Annotation	NA	No Annotation	NA	No Annotation
OG0002972	Absolute.latitude	509	448	6	5	-0.0448697	0.312339	0.413291	-0.0889556	0.044859	0.0772459	-0.0560676	0.206652	0.271188	NA	NA	No Annotation	NA	No Annotation	NA	No Annotation
OG0002973	Absolute.latitude	509	457	6	6	0.102143	0.0211765	0.0456763	0.140912	0.00143643	0.00365659	0.105013	0.0177916	0.0311643	COG0125	Tmk	Thymidylate kinase	NA	No Annotation	PF02223.20	Thymidylate_kin
OG0002974	Absolute.latitude	509	430	6	6	0.0225977	0.611005	0.692049	-0.0334004	0.452109	0.542981	0.0156965	0.723879	0.773836	NA	NA	No Annotation	NA	No Annotation	NA	No Annotation
OG0002975	Absolute.latitude	509	434	6	6	0.201822	4.4448e-06	2.49924e-05	0.242665	2.94952e-08	1.83673e-07	0.148047	0.0008071	0.00185167	NA	NA	No Annotation	NA	No Annotation	PF14487.9	DarT
OG0002976	Absolute.latitude	509	478	6	6	-0.190489	1.51338e-05	7.53726e-05	-0.221483	4.47836e-07	2.30567e-06	-0.21932	5.82617e-07	2.40237e-06	NA	NA	No Annotation	K19169	DNA sulfur modification protein DndB	PF14072.9	DndB
OG0002977	Absolute.latitude	509	434	6	6	0.238634	5.05062e-08	4.01332e-07	0.237601	5.78789e-08	3.43595e-07	0.21876	6.23486e-07	2.56627e-06	NA	NA	No Annotation	NA	No Annotation	NA	No Annotation
OG0002978	Absolute.latitude	509	441	6	6	-0.108007	0.0147736	0.033911	-0.166325	0.00016356	0.00051558	-0.104879	0.0179385	0.0313495	NA	NA	No Annotation	NA	No Annotation	NA	No Annotation
OG0002979	Absolute.latitude	509	428	6	2	0.104864	0.0179543	0.0397757	0.116019	0.00879501	0.0182644	0.144305	0.0010955	0.00245069	NA	NA	No Annotation	NA	No Annotation	NA	No Annotation
OG0002980	Absolute.latitude	509	372	6	6	0.00688993	0.876771	0.909751	-0.0844867	0.0568026	0.0945402	0.00650144	0.883669	0.90848	NA	NA	No Annotation	NA	No Annotation	NA	No Annotation
OG0002981	Absolute.latitude	509	342	6	6	0.116742	0.00837992	0.0207548	0.117281	0.00808209	0.0169687	0.0599698	0.176737	0.236459	NA	NA	No Annotation	NA	No Annotation	NA	No Annotation
OG0002982	Absolute.latitude	509	387	6	6	-0.0383627	0.387757	0.487191	-0.0848546	0.0557286	0.0929893	-0.0453156	0.307549	0.380755	NA	NA	No Annotation	NA	No Annotation	NA	No Annotation
OG0002983	Absolute.latitude	509	460	6	4	-0.010023	0.821529	0.865993	-0.0283788	0.522946	0.608885	-0.0734005	0.0980967	0.141369	NA	NA	No Annotation	NA	No Annotation	PF16778.8	Phage_tail_APC
OG0002984	Absolute.latitude	509	501	6	4	-0.0478719	0.281033	0.380896	-0.068184	0.124463	0.187823	0.00431502	0.922637	0.939051	NA	NA	No Annotation	NA	No Annotation	NA	No Annotation
OG0002985	Absolute.latitude	509	457	5	5	0.0329849	0.457756	0.557666	0.0265083	0.550714	0.634757	0.0321459	0.469282	0.543223	COG0463	WcaA	Glycosyltransferase involved in cell wall bisynthesis	NA	No Annotation	PF00535.29	Glycos_transf_2
OG0002986	Absolute.latitude	509	459	5	5	0.211801	1.42483e-06	8.78903e-06	0.225727	2.65137e-07	1.42266e-06	0.30744	1.326e-12	1.15382e-11	NA	NA	No Annotation	NA	No Annotation	PF05050.15	Methyltransf_21
OG0002987	Absolute.latitude	509	461	5	5	-0.0491024	0.268838	0.367414	-0.0618437	0.163571	0.236914	-0.0031057	0.944277	0.956363	COG1182	AzoR	FMN-dependent NADH-azoreductase	K01118	FMN-dependent NADH-azoreductase [EC:1.7.1.17]	PF02525.20	Flavodoxin_2
OG0002988	Absolute.latitude	509	444	5	5	-0.193602	1.08854e-05	5.59172e-05	-0.223612	3.44708e-07	1.81557e-06	-0.203055	3.87353e-06	1.38726e-05	COG4642	NA	Uncharacterized conserved protein, contains MORN repeats	NA	No Annotation	PF02493.23	MORN
OG0002989	Absolute.latitude	509	460	5	4	0.109115	0.0137762	0.031942	0.090666	0.0408843	0.0712052	0.116478	0.00852968	0.0160462	NA	NA	No Annotation	NA	No Annotation	NA	No Annotation
OG0002990	Absolute.latitude	509	439	5	5	0.103827	0.0191286	0.0419108	0.105519	0.0172458	0.0333195	0.175172	7.09398e-05	0.00020306	NA	NA	No Annotation	NA	No Annotation	NA	No Annotation
OG0002991	Absolute.latitude	509	460	5	5	-0.0138482	0.755286	0.810158	-0.0816491	0.0656753	0.107651	-0.0774522	0.080858	0.119808	COG1221	PspF	Transcriptional regulators containing sigma54-interacting ATPase domain	NA	No Annotation	NA	No Annotation
OG0002992	Absolute.latitude	509	462	5	5	-0.118074	0.00766082	0.0192869	-0.114632	0.00964222	0.0198259	-0.119891	0.00676903	0.0130395	NA	NA	No Annotation	NA	No Annotation	NA	No Annotation
OG0002993	Absolute.latitude	509	441	5	5	-0.0329665	0.458008	0.557824	0.0323114	0.466996	0.557641	0.00034198	0.993859	0.994466	NA	NA	No Annotation	NA	No Annotation	NA	No Annotation
OG0002994	Absolute.latitude	509	482	5	5	-0.032127	0.469543	0.567966	-0.073237	0.0988495	0.154309	-0.0136108	0.759352	0.805458	NA	NA	No Annotation	NA	No Annotation	NA	No Annotation
OG0002995	Absolute.latitude	509	441	5	5	-0.308867	1.03179e-12	1.59545e-11	-0.301848	3.49665e-12	3.70467e-11	-0.274386	3.04513e-10	1.98258e-09	NA	NA	No Annotation	NA	No Annotation	NA	No Annotation
OG0002996	Absolute.latitude	509	419	5	5	-0.186626	2.2611e-05	0.00010814	-0.189785	1.62917e-05	6.26089e-05	-0.200351	5.2318e-06	1.83917e-05	COG3311	AlpA	DNA-binding transcriptional regulator AlpA	NA	No Annotation	NA	No Annotation
OG0002997	Absolute.latitude	509	436	5	5	-0.0098692	0.824223	0.867697	-0.0632034	0.154489	0.225621	0.0116509	0.793153	0.834927	NA	NA	No Annotation	NA	No Annotation	NA	No Annotation
OG0002998	Absolute.latitude	509	466	5	5	0.273698	3.38517e-10	3.75156e-09	0.336902	5.64293e-15	8.2781e-14	0.292359	1.72926e-11	1.30608e-10	COG2227	UbiG	2-polyprenyl-3-methyl-5-hydroxy-6-metoxy-1,4-benzoquinol methylase	NA	No Annotation	PF13847.9	Methyltransf_31
OG0002999	Absolute.latitude	509	459	5	5	0.00681516	0.878098	0.910637	-0.0233477	0.599218	0.676189	-0.0019932	0.96422	0.972078	COG4783	BepA	Periplasmic chaperone/metalloprotease BepA/YfgC, contains M48 and TPR domains	NA	No Annotation	NA	No Annotation
OG0003000	Absolute.latitude	509	457	5	5	0.0519769	0.241776	0.339138	0.0630477	0.155509	0.226894	0.0945634	0.032926	0.05419	NA	NA	No Annotation	NA	No Annotation	NA	No Annotation
OG0003001	Absolute.latitude	509	453	5	5	-0.0022478	0.959653	0.970467	0.0369865	0.405021	0.496593	0.0282363	0.525037	0.597339	NA	NA	No Annotation	NA	No Annotation	NA	No Annotation
OG0003002	Absolute.latitude	509	410	5	5	-0.0796774	0.072488	0.127951	-0.130767	0.0031197	0.00733002	-0.111083	0.0121503	0.0220507	NA	NA	No Annotation	NA	No Annotation	NA	No Annotation
OG0003003	Absolute.latitude	509	447	5	5	-0.108938	0.0139313	0.0322363	-0.0611464	0.168381	0.24262	-0.104345	0.0185344	0.0322309	NA	NA	No Annotation	NA	No Annotation	NA	No Annotation
OG0003004	Absolute.latitude	509	421	5	5	-0.219064	6.00935e-07	3.94617e-06	-0.211921	1.40495e-06	6.64306e-06	-0.215038	9.73322e-07	3.86374e-06	NA	NA	No Annotation	NA	No Annotation	NA	No Annotation
OG0003005	Absolute.latitude	509	457	5	5	0.217453	7.2966e-07	4.74383e-06	0.233174	1.03072e-07	5.86768e-07	0.254345	5.87873e-09	3.2379e-08	COG3304	YccF	Uncharacterized membrane protein YccF, DUF307 family	NA	No Annotation	PF03733.16	YccF
OG0003006	Absolute.latitude	509	479	5	5	0.109417	0.0135148	0.0314156	0.13232	0.00277979	0.00662316	0.126136	0.00436973	0.00879519	COG0210	UvrD	Superfamily I DNA or RNA helicase	K03658	DNA helicase IV [EC:5.6.2.4]	PF13361.9,PF00580.24	UvrD_C,UvrD-helicase
OG0003007	Absolute.latitude	509	452	5	5	0.114641	0.00963682	0.023474	0.130425	0.00319948	0.00748837	0.175253	7.03844e-05	0.0002016	NA	NA	No Annotation	NA	No Annotation	PF02709.17,PF13733.9	Glyco_transf_7C,Glyco_transf_7N
OG0003008	Absolute.latitude	509	459	5	5	-0.128887	0.00358155	0.00998341	-0.125804	0.00447492	0.0100598	-0.15504	0.00044723	0.00109287	NA	NA	No Annotation	NA	No Annotation	NA	No Annotation
OG0003009	Absolute.latitude	509	398	5	5	-0.078858	0.0754839	0.132372	-0.133373	0.00256885	0.00614938	-0.0815615	0.0659664	0.100275	NA	NA	No Annotation	NA	No Annotation	NA	No Annotation
OG0003010	Absolute.latitude	509	435	5	5	-0.0177286	0.689876	0.757937	-0.0114563	0.796532	0.845876	0.0338114	0.44656	0.520872	COG2050	PaaI	Acyl-CoA thioesterase PaaI, contains HGG motif	NA	No Annotation	PF03061.25	4HBT
OG0003011	Absolute.latitude	509	460	5	5	0.0428941	0.334145	0.43452	-0.0239026	0.590564	0.669726	0.08104	0.0677214	0.10267	NA	NA	No Annotation	NA	No Annotation	PF13787.9	HXXEE
OG0003012	Absolute.latitude	509	466	5	5	-0.140819	0.00144712	0.00452421	-0.236872	6.3701e-08	3.73794e-07	-0.167201	0.00015085	0.00040236	COG3883	CwlO1	Uncharacterized N-terminal coiled-coil domain of peptidoglycan hydrolase CwlO	NA	No Annotation	NA	No Annotation
OG0003013	Absolute.latitude	509	456	5	5	-0.0208472	0.638907	0.715857	-0.0697034	0.11627	0.177744	-0.0130027	0.769793	0.814886	NA	NA	No Annotation	NA	No Annotation	NA	No Annotation
OG0003014	Absolute.latitude	509	460	5	5	0.135073	0.00225894	0.00668336	0.145689	0.00097924	0.00258925	0.166558	0.00016009	0.00042551	NA	NA	No Annotation	NA	No Annotation	NA	No Annotation
OG0003015	Absolute.latitude	509	442	5	5	0.0619968	0.162529	0.24704	0.0533876	0.229218	0.312056	0.0834142	0.0600317	0.0922649	NA	NA	No Annotation	NA	No Annotation	NA	No Annotation
OG0003016	Absolute.latitude	509	466	5	3	0.0491749	0.26813	0.366557	0.00672046	0.879779	0.910807	0.0393155	0.376071	0.451541	NA	NA	No Annotation	NA	No Annotation	NA	No Annotation
OG0003017	Absolute.latitude	509	477	5	5	-0.145956	0.00095822	0.00317119	-0.215395	9.32973e-07	4.54762e-06	-0.194233	1.01753e-05	3.41188e-05	COG1834	DdaH	N-Dimethylarginine dimethylaminohydrolase	K00613	glycine amidinotransferase [EC:2.1.4.1]	NA	No Annotation
OG0003018	Absolute.latitude	509	465	5	5	0.0152835	0.730858	0.789692	-0.0064629	0.884354	0.914112	0.0241148	0.58727	0.653681	COG1250	FadB	3-hydroxyacyl-CoA dehydrogenase	NA	No Annotation	PF02737.21,PF00725.25	3HCDH_N,3HCDH
OG0003019	Absolute.latitude	509	493	5	5	-0.0940694	0.0338553	0.0679034	-0.0765775	0.0843555	0.134481	-0.071766	0.105831	0.150994	NA	NA	No Annotation	NA	No Annotation	NA	No Annotation
OG0003020	Absolute.latitude	509	412	5	5	0.117361	0.00803872	0.0200181	0.0881972	0.0467229	0.0800639	0.120269	0.00659591	0.0127274	NA	NA	No Annotation	NA	No Annotation	NA	No Annotation
OG0003021	Absolute.latitude	509	462	5	5	0.10363	0.0193587	0.0423338	0.111134	0.0121105	0.0242686	0.170612	0.00010968	0.00030097	COG3153	YhbS	Predicted N-acetyltransferase YhbS	NA	No Annotation	PF00583.28,PF13527.10	Acetyltransf_1,Acetyltransf_9
OG0003022	Absolute.latitude	509	370	5	5	-0.0556233	0.210277	0.3038	-0.0219517	0.62124	0.694832	-0.0497002	0.263045	0.334095	NA	NA	No Annotation	NA	No Annotation	NA	No Annotation
OG0003023	Absolute.latitude	509	457	5	5	-0.140616	0.00147048	0.00458473	-0.198297	6.55576e-06	2.71791e-05	-0.209543	1.85213e-06	7.00015e-06	COG0738	FucP	Fucose permease	NA	No Annotation	NA	No Annotation
OG0003024	Absolute.latitude	509	446	5	4	0.124941	0.00475844	0.0128416	0.112798	0.0108745	0.0220232	0.171404	0.00010177	0.0002811	NA	NA	No Annotation	NA	No Annotation	NA	No Annotation
OG0003025	Absolute.latitude	509	455	5	5	0.176961	5.96162e-05	0.00026136	0.214659	1.0181e-06	4.92065e-06	0.190743	1.47346e-05	4.77738e-05	NA	NA	No Annotation	NA	No Annotation	NA	No Annotation
OG0003026	Absolute.latitude	509	477	5	5	0.597186	1.64509e-50	5.792e-48	0.729178	1.45617e-85	3.33244e-82	0.569453	4.34857e-45	1.20041e-42	NA	NA	No Annotation	K03746	DNA-binding protein H-NS	PF17784.4	Sulfotransfer_4
OG0003027	Absolute.latitude	509	455	5	5	-0.113692	0.0102571	0.0247349	-0.0872595	0.0491165	0.0835089	-0.0576888	0.193806	0.25667	COG0715	TauA	ABC-type nitrate/sulfonate/bicarbonate transport system, periplasmic component	NA	No Annotation	PF09084.14	NMT1
OG0003028	Absolute.latitude	509	461	5	5	-0.020408	0.64599	0.722202	-0.0472505	0.287332	0.374784	-0.0496975	0.263071	0.334095	NA	NA	No Annotation	NA	No Annotation	NA	No Annotation
OG0003029	Absolute.latitude	509	469	5	5	0.0496884	0.263159	0.361814	0.0603949	0.173684	0.2485	0.0618025	0.163853	0.221225	COG3562	KpsS	Capsule polysaccharide modification protein KpsS	NA	No Annotation	PF05159.17	Capsule_synth
OG0003030	Absolute.latitude	509	463	5	5	0.251706	8.52441e-09	7.74131e-08	0.375048	1.9089e-18	4.00782e-17	0.243802	2.53017e-08	1.26841e-07	NA	NA	No Annotation	NA	No Annotation	NA	No Annotation
OG0003031	Absolute.latitude	509	473	5	5	0.085445	0.0540403	0.100423	0.121608	0.00601318	0.0131497	0.116722	0.00839133	0.0158054	COG3210	FhaB	Large exoprotein involved in heme utilization or adhesion	NA	No Annotation	NA	No Annotation
OG0003032	Absolute.latitude	509	475	5	3	-0.0887566	0.045342	0.0864349	-0.150291	0.00066964	0.00184607	-0.138946	0.00167618	0.00363423	NA	NA	No Annotation	NA	No Annotation	PF09491.13	RE_AlwI
OG0003033	Absolute.latitude	509	487	5	5	0.323616	7.12665e-14	1.32596e-12	0.396686	1.24924e-20	3.05763e-19	0.4146	1.45353e-22	3.84554e-21	COG3055	NanM	N-acetylneuraminic acid mutarotase	NA	No Annotation	PF09118.14	GO-like_E_set
OG0003034	Absolute.latitude	509	468	5	5	0.04387	0.323253	0.424421	0.0295664	0.505696	0.592113	0.0485159	0.274604	0.346339	COG4573	GatZ	Tagatose-1,6-bisphosphate aldolase non-catalytic subunit AgaZ/GatZ	NA	No Annotation	PF08013.14	GatZ_KbaZ-like
OG0003035	Absolute.latitude	509	469	5	5	-0.0317966	0.474127	0.572429	-0.084524	0.0566928	0.0943918	-0.0927778	0.0363909	0.0592323	NA	NA	No Annotation	NA	No Annotation	NA	No Annotation
OG0003036	Absolute.latitude	509	460	5	5	0.0085361	0.847654	0.887197	0.0346368	0.435535	0.527227	0.00457524	0.917988	0.935775	COG1215	BcsA	Glycosyltransferase, catalytic subunit of cellulose synthase and poly-beta-1,6-N-acetylglucosamine synthase	NA	No Annotation	PF00535.29	Glycos_transf_2
OG0003037	Absolute.latitude	509	481	5	5	0.100414	0.0234758	0.0496758	0.0506629	0.2539	0.3392	0.101642	0.0218221	0.0373802	NA	NA	No Annotation	NA	No Annotation	NA	No Annotation
OG0003038	Absolute.latitude	509	464	5	5	-0.0973266	0.0281203	0.0578977	-0.135627	0.00216556	0.00529191	-0.1265	0.00425724	0.00858388	NA	NA	No Annotation	NA	No Annotation	NA	No Annotation
OG0003039	Absolute.latitude	509	453	5	5	-0.134743	0.00231614	0.00683054	-0.200539	5.12406e-06	2.16354e-05	-0.15988	0.00029288	0.00073655	COG0346	GloA	Glyoxalase, catechol 2,3-dioxygenase or related enzyme, vicinal oxygen chelate (VOC) family	K05606	methylmalonyl-CoA/ethylmalonyl-CoA epimerase [EC:5.1.99.1]	PF13669.9	Glyoxalase_4
OG0003040	Absolute.latitude	509	475	5	5	0.322468	8.82102e-14	1.60852e-12	0.283165	7.69593e-11	6.93391e-10	0.303983	2.42062e-12	2.02381e-11	NA	NA	No Annotation	NA	No Annotation	NA	No Annotation
OG0003041	Absolute.latitude	509	394	5	5	0.329084	2.54741e-14	5.09147e-13	0.397735	9.69419e-21	2.39839e-19	0.2074	2.36931e-06	8.76664e-06	NA	NA	No Annotation	NA	No Annotation	NA	No Annotation
OG0003042	Absolute.latitude	509	500	5	5	0.649689	2.32151e-62	1.51793e-59	0.615615	2.04402e-54	4.45499e-52	0.641014	3.04916e-60	2.7912e-57	COG4625	NA	Uncharacterized conserved protein, contains a C-terminal beta-barrel porin domain	NA	No Annotation	PF03797.22	Autotransporter
OG0003043	Absolute.latitude	509	391	5	5	-0.0412027	0.353572	0.455066	-0.097847	0.027286	0.0498754	-0.0200192	0.652286	0.710667	NA	NA	No Annotation	NA	No Annotation	NA	No Annotation
OG0003044	Absolute.latitude	509	466	5	5	0.0245477	0.580577	0.664824	0.00983872	0.824757	0.866999	0.0489672	0.270159	0.341957	COG1541	PaaK	Phenylacetate-coenzyme A ligase PaaK, adenylate-forming domain family	NA	No Annotation	PF00501.31	AMP-binding
OG0003045	Absolute.latitude	509	456	5	5	-0.121762	0.00594934	0.0155335	-0.116459	0.0085402	0.017808	-0.061973	0.162691	0.219786	NA	NA	No Annotation	NA	No Annotation	NA	No Annotation
OG0003046	Absolute.latitude	509	471	5	5	0.0300872	0.498227	0.593386	0.0298877	0.501081	0.587913	-0.0214483	0.629265	0.690341	COG1807	ArnT	PMT family glycosyltransferase ArnT/Agl22, involved in glycosylation of proteins and lipid IVA	NA	No Annotation	NA	No Annotation
OG0003047	Absolute.latitude	509	366	5	5	0.214849	9.95351e-07	6.35387e-06	0.183699	3.04896e-05	0.00011138	0.210493	1.65909e-06	6.31227e-06	NA	NA	No Annotation	NA	No Annotation	NA	No Annotation
OG0003048	Absolute.latitude	509	460	5	5	-0.0169157	0.703407	0.769242	-0.061183	0.168126	0.242366	-0.0382916	0.388639	0.464235	COG0057	GapA	Glyceraldehyde-3-phosphate dehydrogenase/erythrose-4-phosphate dehydrogenase	NA	No Annotation	PF00044.27,PF02800.23	Gp_dh_N,Gp_dh_C
OG0003049	Absolute.latitude	509	457	5	3	0.0504772	0.255646	0.353715	0.0706283	0.111493	0.171416	0.0127532	0.774089	0.818814	NA	NA	No Annotation	NA	No Annotation	NA	No Annotation
OG0003050	Absolute.latitude	509	459	5	5	0.0711239	0.108998	0.179778	0.0554659	0.211572	0.291326	0.113617	0.0103079	0.0189704	NA	NA	No Annotation	NA	No Annotation	NA	No Annotation
OG0003051	Absolute.latitude	509	467	5	5	0.143324	0.00118547	0.00381033	0.174617	7.48465e-05	0.00025451	0.21013	1.73044e-06	6.55649e-06	COG2865	NA	Predicted transcriptional regulator, contains HTH domain	NA	No Annotation	PF04326.17,PF01420.22,PF03235.17	AlbA_2,Methylase_S,DUF262
OG0003052	Absolute.latitude	509	450	5	5	0.187579	2.04934e-05	9.9048e-05	0.117218	0.00811655	0.0170254	0.250964	9.45696e-09	5.06252e-08	NA	NA	No Annotation	NA	No Annotation	NA	No Annotation
OG0003053	Absolute.latitude	509	444	5	5	-0.0739068	0.0957946	0.161433	-0.165802	0.00017161	0.00053798	-0.147796	0.00082397	0.0018866	NA	NA	No Annotation	NA	No Annotation	NA	No Annotation
OG0003054	Absolute.latitude	509	436	5	5	-0.117573	0.00792447	0.019809	-0.13308	0.00262603	0.00627971	-0.0854528	0.0540184	0.0842392	NA	NA	No Annotation	NA	No Annotation	NA	No Annotation
OG0003055	Absolute.latitude	509	465	5	5	-0.226456	2.42065e-07	1.72307e-06	-0.189295	1.71487e-05	6.56267e-05	-0.223384	3.54543e-07	1.49976e-06	COG4569	MhpF	Acetaldehyde dehydrogenase (acetylating)	NA	No Annotation	PF09290.14,PF01118.27,PF01488.23	AcetDehyd-dimer,Semialdhyde_dh,Shikimate_DH
OG0003056	Absolute.latitude	509	442	5	5	-0.102531	0.0206888	0.0447297	-0.125728	0.00449904	0.0100942	-0.141801	0.00133876	0.00295017	NA	NA	No Annotation	NA	No Annotation	NA	No Annotation
OG0003057	Absolute.latitude	509	508	5	5	0.0262721	0.554272	0.642417	0.0649501	0.14339	0.211913	0.115368	0.0091838	0.0170871	NA	NA	No Annotation	NA	No Annotation	NA	No Annotation
OG0003058	Absolute.latitude	509	467	5	5	-0.0412127	0.353455	0.455066	-0.114271	0.00987457	0.02024	-0.0511291	0.24955	0.319942	COG3883	CwlO1	Uncharacterized N-terminal coiled-coil domain of peptidoglycan hydrolase CwlO	NA	No Annotation	NA	No Annotation
OG0003059	Absolute.latitude	509	436	5	5	0.331057	1.74824e-14	3.52497e-13	0.404324	1.93331e-21	5.26713e-20	0.262747	1.75112e-09	1.03152e-08	NA	NA	No Annotation	NA	No Annotation	NA	No Annotation
OG0003060	Absolute.latitude	509	463	5	5	-0.0980986	0.0268905	0.0557418	-0.158388	0.00033414	0.00098541	-0.141586	0.00136186	0.00299819	COG2226	UbiE	Ubiquinone/menaquinone biosynthesis C-methylase UbiE/MenG or 23S rRNA G745 methylase RmlAII or tRNA-U5 methylase TRM9	NA	No Annotation	PF08241.15,PF13489.9	Methyltransf_11,Methyltransf_23
OG0003061	Absolute.latitude	509	467	5	5	0.174122	7.85024e-05	0.00033486	0.239596	4.4459e-08	2.69165e-07	0.148975	0.00074732	0.00172839	COG0732	HsdS	Restriction endonuclease S subunit	K01154	type I restriction enzyme, S subunit [EC:3.1.21.3]	PF01420.22	Methylase_S
OG0003062	Absolute.latitude	509	469	5	3	0.0234427	0.597732	0.680552	0.0494436	0.265521	0.350935	0.0401715	0.365758	0.441126	COG3210	FhaB	Large exoprotein involved in heme utilization or adhesion	NA	No Annotation	PF13884.9	Peptidase_S74
OG0003063	Absolute.latitude	509	508	5	3	-0.107718	0.0150436	0.034441	-0.0090075	0.839352	0.877905	0.00680568	0.878266	0.904144	NA	NA	No Annotation	NA	No Annotation	NA	No Annotation
OG0003064	Absolute.latitude	509	490	5	3	0.0332507	0.454139	0.553982	0.00199511	0.964186	0.97183	0.0801374	0.0708493	0.106916	COG0234	GroES	Co-chaperonin GroES (HSP10)	K04078	chaperonin GroES	PF00166.24	Cpn10
OG0003065	Absolute.latitude	509	509	5	3	-0.28916	2.92516e-11	3.82527e-10	-0.225951	2.57822e-07	1.38993e-06	-0.155894	0.00041543	0.00102116	NA	NA	No Annotation	NA	No Annotation	NA	No Annotation
OG0003066	Absolute.latitude	509	463	5	5	-0.0340691	0.443101	0.542701	-0.0902167	0.0418985	0.0727501	-0.0522658	0.239166	0.308095	COG0438	RfaB	Lipopolysaccharide 1,6-galactosyltransferase, GT1 family	NA	No Annotation	PF00534.23	Glycos_transf_1
OG0003067	Absolute.latitude	509	440	5	5	-0.120111	0.00666761	0.0170336	-0.124803	0.00480543	0.010729	-0.106767	0.0159635	0.0281777	NA	NA	No Annotation	NA	No Annotation	NA	No Annotation
OG0003068	Absolute.latitude	509	470	5	5	-0.0078227	0.860249	0.897098	-0.0547221	0.217772	0.298069	0.00533542	0.904422	0.924623	COG1196	Smc	Chromosome segregation ATPase Smc	NA	No Annotation	NA	No Annotation
OG0003069	Absolute.latitude	509	467	5	5	-0.0436211	0.326009	0.426478	-0.101997	0.0213635	0.04014	-0.0744754	0.0932609	0.135006	COG1850	RbcL	Ribulose 1,5-bisphosphate carboxylase, large subunit, or a RuBisCO-like protein	NA	No Annotation	PF00016.23,PF02788.19	RuBisCO_large,RuBisCO_large_N
OG0003070	Absolute.latitude	509	478	5	5	0.0186372	0.674867	0.746103	-0.0233553	0.5991	0.676189	-0.0058136	0.895902	0.917963	NA	NA	No Annotation	NA	No Annotation	PF12831.10	FAD_oxidored
OG0003071	Absolute.latitude	509	390	5	5	0.165915	0.00016984	0.00067129	0.117907	0.00774801	0.0163272	0.183454	3.12556e-05	9.51177e-05	NA	NA	No Annotation	NA	No Annotation	NA	No Annotation
OG0003072	Absolute.latitude	509	470	5	5	-0.0633067	0.153815	0.236404	-0.110108	0.0129329	0.0256806	-0.0755762	0.0885079	0.129384	COG2852	YcjD	Very-short-patch-repair endonuclease	NA	No Annotation	NA	No Annotation
OG0003073	Absolute.latitude	509	468	5	5	0.0262801	0.554151	0.642417	-0.121153	0.0062059	0.0135131	0.0686697	0.121797	0.171106	NA	NA	No Annotation	NA	No Annotation	NA	No Annotation
OG0003074	Absolute.latitude	509	453	5	5	-0.0597574	0.178277	0.265531	-0.0037005	0.933627	0.949628	-0.123586	0.00523694	0.0103272	NA	NA	No Annotation	NA	No Annotation	PF09504.13	RE_Bsp6I
OG0003075	Absolute.latitude	509	465	5	5	0.00291179	0.947751	0.961968	-0.0011377	0.979572	0.983079	0.0270712	0.542284	0.613302	NA	NA	No Annotation	NA	No Annotation	PF14281.9	PDDEXK_4
OG0003076	Absolute.latitude	509	357	5	5	-0.144162	0.00110826	0.00359345	-0.119878	0.00677525	0.014552	-0.0959285	0.0304706	0.0504939	NA	NA	No Annotation	NA	No Annotation	NA	No Annotation
OG0003077	Absolute.latitude	509	458	5	3	0.325897	4.65152e-14	8.98313e-13	0.309447	9.31505e-13	1.04242e-11	0.367492	1.01352e-17	1.60515e-16	COG2271	UhpC	Sugar phosphate permease	K23677	MFS transporter, Spinster family, sphingosine-1-phosphate transporter	PF07690.19	MFS_1
OG0003078	Absolute.latitude	509	453	5	5	0.0429247	0.333799	0.43428	-0.0302803	0.495472	0.583647	0.0770061	0.0826267	0.121955	COG1018	Fpr	Flavodoxin/ferredoxin--NADP reductase	K00528	ferredoxin/flavodoxin---NADP+ reductase [EC:1.18.1.2 1.19.1.1]	PF00175.24,PF00970.27,PF06073.15	NAD_binding_1,FAD_binding_6,DUF934
OG0003079	Absolute.latitude	509	440	5	5	0.213834	1.12233e-06	7.12472e-06	0.244783	2.21498e-08	1.4061e-07	0.228376	1.90143e-07	8.40042e-07	COG2227	UbiG	2-polyprenyl-3-methyl-5-hydroxy-6-metoxy-1,4-benzoquinol methylase	NA	No Annotation	PF13489.9,PF08241.15	Methyltransf_23,Methyltransf_11
OG0003080	Absolute.latitude	509	448	5	5	0.0267626	0.546897	0.635963	0.0335422	0.45019	0.541388	0.0572073	0.197558	0.261035	COG5902	GerAB	Spore germination receptor GerABC, GerB subunit (amino acid transporter)	NA	No Annotation	NA	No Annotation
OG0003081	Absolute.latitude	509	482	5	5	0.115598	0.00904515	0.0221982	0.117013	0.00822877	0.0172135	0.229151	1.72403e-07	7.69093e-07	NA	NA	No Annotation	NA	No Annotation	NA	No Annotation
OG0003082	Absolute.latitude	509	467	5	5	0.149964	0.0006882	0.00236124	0.131749	0.00290073	0.00688265	0.226581	2.38293e-07	1.04071e-06	COG0438	RfaB	Lipopolysaccharide 1,6-galactosyltransferase, GT1 family	NA	No Annotation	PF00534.23	Glycos_transf_1
OG0003083	Absolute.latitude	509	463	5	5	-0.223103	3.67071e-07	2.53025e-06	-0.0887136	0.0454468	0.0781405	-0.190741	1.47382e-05	4.77738e-05	NA	NA	No Annotation	NA	No Annotation	NA	No Annotation
OG0003084	Absolute.latitude	509	428	5	5	0.0649822	0.143192	0.222835	0.00565797	0.898674	0.924737	0.104127	0.0187826	0.0326255	NA	NA	No Annotation	NA	No Annotation	NA	No Annotation
OG0003085	Absolute.latitude	509	401	5	5	-0.0576941	0.193765	0.283972	-0.0687946	0.121118	0.183562	-0.0250755	0.572464	0.640158	NA	NA	No Annotation	NA	No Annotation	NA	No Annotation
OG0003086	Absolute.latitude	509	468	5	5	-0.0206583	0.641948	0.718386	0.0213203	0.631313	0.703156	-0.0441827	0.319813	0.394192	COG3023	AmpD	N-acetyl-anhydromuramyl-L-alanine amidase AmpD	K01447	N-acetylmuramoyl-L-alanine amidase [EC:3.5.1.28]	PF01510.28	Amidase_2
OG0003087	Absolute.latitude	509	452	5	5	0.181473	3.81538e-05	0.00017376	0.247533	1.52102e-08	9.93113e-08	0.202716	4.02298e-06	1.43853e-05	NA	NA	No Annotation	NA	No Annotation	PF14700.9	RPOL_N
OG0003088	Absolute.latitude	509	459	5	5	0.0652666	0.141445	0.22042	0.0644664	0.146401	0.215329	0.116312	0.00862451	0.0161913	NA	NA	No Annotation	NA	No Annotation	NA	No Annotation
OG0003089	Absolute.latitude	509	455	5	5	0.0603389	0.174084	0.260551	0.0052947	0.905148	0.929518	0.121541	0.00604108	0.011776	NA	NA	No Annotation	NA	No Annotation	NA	No Annotation
OG0003090	Absolute.latitude	509	416	5	5	-0.0191437	0.666556	0.739415	-0.0417595	0.347099	0.43971	0.0132201	0.766056	0.811817	NA	NA	No Annotation	NA	No Annotation	NA	No Annotation
OG0003091	Absolute.latitude	509	456	5	5	-0.0346892	0.434841	0.5343	-0.0763543	0.0852675	0.135699	-0.0244673	0.581817	0.649507	NA	NA	No Annotation	NA	No Annotation	PF18922.3	DUF5672
OG0003092	Absolute.latitude	509	459	5	4	-0.0773666	0.0811951	0.141143	-0.058093	0.190697	0.267162	0.0413685	0.351637	0.426908	COG2348	FmhB	Lipid II:glycine glycyltransferase (Peptidoglycan interpeptide bridge formation enzyme)	NA	No Annotation	PF02388.19	FemAB
OG0003093	Absolute.latitude	509	239	5	5	0.0161575	0.716114	0.779095	-0.0385114	0.385918	0.478037	0.0194521	0.661516	0.718671	NA	NA	No Annotation	NA	No Annotation	NA	No Annotation
OG0003094	Absolute.latitude	509	430	5	5	0.0109421	0.805477	0.854186	-0.0086989	0.844784	0.881773	0.0498317	0.261783	0.33292	NA	NA	No Annotation	NA	No Annotation	NA	No Annotation
OG0003095	Absolute.latitude	509	339	5	5	0.189283	1.71685e-05	8.49517e-05	0.201281	4.71978e-06	2.0058e-05	0.154789	0.00045701	0.00111321	NA	NA	No Annotation	NA	No Annotation	NA	No Annotation
OG0003096	Absolute.latitude	509	111	5	5	0.0481487	0.278258	0.378143	0.0327689	0.460709	0.551573	0.0825416	0.0627693	0.0959569	NA	NA	No Annotation	NA	No Annotation	NA	No Annotation
OG0003097	Absolute.latitude	509	447	5	5	-0.0087309	0.844221	0.884211	-0.0211814	0.633539	0.704992	-0.001861	0.966591	0.97404	NA	NA	No Annotation	NA	No Annotation	NA	No Annotation
OG0003098	Absolute.latitude	509	396	5	5	-0.171437	0.00010145	0.00042638	-0.194086	1.03364e-05	4.12825e-05	-0.179764	4.52387e-05	0.00013454	NA	NA	No Annotation	NA	No Annotation	NA	No Annotation
OG0003099	Absolute.latitude	509	451	5	5	0.0316412	0.476291	0.574285	0.0440193	0.321608	0.411979	0.08445	0.0569107	0.0881191	NA	NA	No Annotation	NA	No Annotation	NA	No Annotation
OG0003100	Absolute.latitude	509	470	5	5	0.230873	1.38477e-07	1.02227e-06	0.133019	0.00263807	0.00630191	0.108188	0.0146063	0.0260331	COG0342	SecD	Preprotein translocase subunit SecD	NA	No Annotation	NA	No Annotation
OG0003101	Absolute.latitude	509	461	5	5	0.360639	4.43724e-17	1.14097e-15	0.278348	1.64685e-10	1.40585e-09	0.356058	1.1674e-16	1.66974e-15	NA	NA	No Annotation	NA	No Annotation	NA	No Annotation
OG0003102	Absolute.latitude	509	461	5	5	0.139552	0.00159869	0.00491087	0.168003	0.00014004	0.0004493	0.153788	0.00049802	0.0011997	COG1287	Stt3	Asparagine N-glycosylation enzyme, membrane subunit Stt3	NA	No Annotation	NA	No Annotation
OG0003103	Absolute.latitude	509	475	5	5	0.128511	0.00368118	0.0102176	0.0562362	0.205288	0.284469	0.13867	0.00171259	0.00370266	NA	NA	No Annotation	NA	No Annotation	NA	No Annotation
OG0003104	Absolute.latitude	509	433	5	5	0.0117086	0.792152	0.842402	0.00774466	0.861629	0.89568	-0.0047276	0.915267	0.93321	NA	NA	No Annotation	NA	No Annotation	NA	No Annotation
OG0003105	Absolute.latitude	509	458	5	5	0.0180924	0.683851	0.753306	0.0314258	0.4793	0.569658	0.0215152	0.628197	0.689345	NA	NA	No Annotation	NA	No Annotation	NA	No Annotation
OG0003106	Absolute.latitude	509	403	5	5	0.316206	2.78008e-13	4.66096e-12	0.308532	1.0945e-12	1.21887e-11	0.309973	8.48741e-13	7.66211e-12	NA	NA	No Annotation	NA	No Annotation	NA	No Annotation
OG0003107	Absolute.latitude	509	419	5	5	-0.0569099	0.199903	0.291128	-0.097904	0.027196	0.0497506	-0.0408953	0.357177	0.432373	NA	NA	No Annotation	NA	No Annotation	NA	No Annotation
OG0003108	Absolute.latitude	509	474	5	5	-0.0480108	0.279638	0.379342	-0.0552614	0.213264	0.293479	-0.107162	0.0155755	0.027546	NA	NA	No Annotation	NA	No Annotation	NA	No Annotation
OG0003109	Absolute.latitude	509	463	5	3	0.188441	1.87429e-05	9.17498e-05	0.227859	2.02946e-07	1.11111e-06	0.233719	9.6057e-08	4.44993e-07	COG0726	PgaB	Peptidoglycan/xylan/chitin deacetylase, PgdA/NodB/CDA1 family	NA	No Annotation	NA	No Annotation
OG0003110	Absolute.latitude	509	456	5	5	-0.0458586	0.301783	0.402114	-0.0458935	0.301415	0.390509	-0.115712	0.0089765	0.0167627	COG2159	LigW	5-carboxyvanillate decarboxylase LigW (lignin degradation), amidohydro domain	NA	No Annotation	PF04909.17	Amidohydro_2
OG0003111	Absolute.latitude	509	405	5	5	-0.121678	0.00598404	0.0156151	-0.13365	0.00251589	0.00603817	-0.0464679	0.295399	0.367803	NA	NA	No Annotation	NA	No Annotation	NA	No Annotation
OG0003112	Absolute.latitude	509	469	5	5	0.52716	9.5481e-38	1.45672e-35	0.531072	2.20628e-38	2.52454e-36	0.488588	6.75011e-32	4.90401e-30	NA	NA	No Annotation	NA	No Annotation	NA	No Annotation
OG0003113	Absolute.latitude	509	448	5	4	0.205865	2.82192e-06	1.65166e-05	0.273108	3.7054e-10	3.01236e-09	0.254911	5.42564e-09	3.0174e-08	COG2227	UbiG	2-polyprenyl-3-methyl-5-hydroxy-6-metoxy-1,4-benzoquinol methylase	NA	No Annotation	PF13847.9,PF13649.9	Methyltransf_31,Methyltransf_25
OG0003114	Absolute.latitude	509	428	5	5	0.140287	0.00150908	0.00468275	0.137448	0.00188291	0.00467105	0.123588	0.00523637	0.0103272	NA	NA	No Annotation	NA	No Annotation	NA	No Annotation
OG0003115	Absolute.latitude	509	428	5	5	0.175507	6.8677e-05	0.00029626	0.00456708	0.918133	0.939495	0.198743	6.24345e-06	2.16159e-05	NA	NA	No Annotation	NA	No Annotation	NA	No Annotation
OG0003116	Absolute.latitude	509	461	5	5	-0.311776	6.16161e-13	9.91302e-12	-0.278634	1.57484e-10	1.35489e-09	-0.30466	2.15269e-12	1.8246e-11	COG3447	MASE1	Integral membrane sensor domain MASE1	NA	No Annotation	NA	No Annotation
OG0003117	Absolute.latitude	509	445	5	5	-0.0430309	0.332603	0.43334	-0.0435717	0.326558	0.417081	-0.0600693	0.176019	0.235566	NA	NA	No Annotation	NA	No Annotation	NA	No Annotation
OG0003118	Absolute.latitude	509	417	5	5	0.275073	2.73928e-10	3.0881e-09	0.264441	1.36469e-09	1.03292e-08	0.317174	2.33223e-13	2.26638e-12	NA	NA	No Annotation	NA	No Annotation	NA	No Annotation
OG0003119	Absolute.latitude	509	452	5	5	0.18849	1.86468e-05	9.13773e-05	0.180634	4.14882e-05	0.00014835	0.252993	7.11596e-09	3.88661e-08	NA	NA	No Annotation	NA	No Annotation	PF10544.12	T5orf172
OG0003120	Absolute.latitude	509	441	5	3	-0.311342	6.65737e-13	1.0617e-11	-0.302973	2.88189e-12	3.07469e-11	-0.305298	1.92708e-12	1.64864e-11	NA	NA	No Annotation	NA	No Annotation	NA	No Annotation
OG0003121	Absolute.latitude	509	437	5	5	0.420289	3.33743e-23	1.51242e-21	0.347384	6.98608e-16	1.18427e-14	0.40557	1.41918e-21	3.29726e-20	COG1971	MntP	Putative Mn2+ efflux pump MntP	K23242	manganese efflux pump family protein	PF02659.18	Mntp
OG0003122	Absolute.latitude	509	407	5	3	0.185777	2.46709e-05	0.00011714	0.160261	0.00028313	0.00085033	0.172319	9.32971e-05	0.00026038	NA	NA	No Annotation	NA	No Annotation	NA	No Annotation
OG0003123	Absolute.latitude	509	458	5	5	0.622036	7.7271e-56	3.21518e-53	0.693386	3.53102e-74	2.69358e-71	0.477774	2.18749e-30	1.39058e-28	NA	NA	No Annotation	NA	No Annotation	PF00652.25	Ricin_B_lectin
OG0003124	Absolute.latitude	509	462	5	4	-0.019394	0.662464	0.735946	-0.0112605	0.799934	0.848898	-0.0613216	0.167163	0.224843	COG0725	ModA	ABC-type molybdate transport system, periplasmic Mo-binding protein ModA	NA	No Annotation	PF13531.9	SBP_bac_11
OG0003125	Absolute.latitude	509	396	5	5	-0.0734338	0.0979441	0.164149	-0.132551	0.0027322	0.00651657	-0.017321	0.696649	0.749721	NA	NA	No Annotation	NA	No Annotation	NA	No Annotation
OG0003126	Absolute.latitude	509	468	5	5	-0.0538394	0.225296	0.320464	-0.0314265	0.479289	0.569658	-0.0590034	0.183827	0.245014	NA	NA	No Annotation	NA	No Annotation	PF13182.9	DUF4007
OG0003127	Absolute.latitude	509	484	5	5	-0.165988	0.0001687	0.00066737	-0.226381	2.44325e-07	1.32028e-06	-0.208981	1.97629e-06	7.42651e-06	NA	NA	No Annotation	NA	No Annotation	NA	No Annotation
OG0003128	Absolute.latitude	509	325	5	5	0.152047	0.00057757	0.00200724	0.170555	0.00011027	0.00036026	0.108767	0.0140824	0.0251975	NA	NA	No Annotation	NA	No Annotation	NA	No Annotation
OG0003129	Absolute.latitude	509	298	5	5	0.0208837	0.638318	0.715373	-0.0160401	0.718089	0.78013	0.017098	0.700365	0.753099	NA	NA	No Annotation	NA	No Annotation	NA	No Annotation
OG0003130	Absolute.latitude	509	421	5	5	-0.044057	0.321193	0.422436	-0.0673527	0.129132	0.194037	-0.0616235	0.165079	0.222619	NA	NA	No Annotation	NA	No Annotation	NA	No Annotation
OG0003131	Absolute.latitude	509	416	5	5	-0.193892	1.0553e-05	5.43932e-05	-0.232031	1.19396e-07	6.74661e-07	-0.184988	2.67447e-05	8.22651e-05	NA	NA	No Annotation	NA	No Annotation	NA	No Annotation
OG0003132	Absolute.latitude	509	418	5	4	0.175788	6.68314e-05	0.00028885	0.239746	4.35859e-08	2.64579e-07	0.0840779	0.0580158	0.0896484	NA	NA	No Annotation	NA	No Annotation	NA	No Annotation
OG0003133	Absolute.latitude	509	417	5	5	0.232351	1.14588e-07	8.51409e-07	0.20541	2.97138e-06	1.31783e-05	0.20792	2.23251e-06	8.28727e-06	NA	NA	No Annotation	NA	No Annotation	NA	No Annotation
OG0003134	Absolute.latitude	509	379	5	5	0.0157646	0.72273	0.783685	-0.0317387	0.474932	0.565055	0.0564228	0.203786	0.267795	COG4128	Zot	Zona occludens toxin, predicted ATPase	NA	No Annotation	NA	No Annotation
OG0003135	Absolute.latitude	509	423	5	5	0.371785	3.94636e-18	1.18055e-16	0.341271	2.38506e-15	3.65098e-14	0.352901	2.25324e-16	3.13468e-15	COG1309	AcrR	DNA-binding protein, AcrR family, includes nucleoid occlusion protein SlmA	NA	No Annotation	NA	No Annotation
OG0003136	Absolute.latitude	509	420	5	5	-0.105945	0.0167982	0.0376888	-0.129584	0.00340361	0.00789176	-0.0932572	0.0354315	0.0578559	NA	NA	No Annotation	NA	No Annotation	NA	No Annotation
OG0003137	Absolute.latitude	509	378	5	5	-0.081303	0.0668317	0.119815	-0.117747	0.00783216	0.0164893	-0.0819487	0.0646878	0.0986263	NA	NA	No Annotation	NA	No Annotation	NA	No Annotation
OG0003138	Absolute.latitude	509	426	5	5	0.146625	0.00090719	0.00302419	0.142916	0.00122494	0.00318193	0.101747	0.021685	0.0371731	COG0598	CorA	Mg2+ and Co2+ transporter CorA	K03284	magnesium transporter	PF01544.21	CorA
OG0003139	Absolute.latitude	509	288	5	5	0.0467841	0.292121	0.391748	0.0431651	0.331096	0.422242	0.0567285	0.201343	0.265269	NA	NA	No Annotation	NA	No Annotation	NA	No Annotation
OG0003140	Absolute.latitude	509	402	5	5	0.0411585	0.354088	0.45537	0.0477424	0.282338	0.369007	0.022819	0.607516	0.671643	COG4246	NA	Uncharacterized conserved protein, contains a phytase-like domain	NA	No Annotation	PF13449.9	Phytase-like
OG0003141	Absolute.latitude	509	481	5	2	-0.273812	3.32608e-10	3.69502e-09	-0.201676	4.51724e-06	1.92917e-05	-0.278293	1.66118e-10	1.13312e-09	COG5448	NA	Uncharacterized conserved protein, DUF2460 domain	NA	No Annotation	NA	No Annotation
OG0003142	Absolute.latitude	509	467	5	4	0.0306513	0.490203	0.586302	0.0110427	0.803724	0.851538	0.0766853	0.083918	0.123622	NA	NA	No Annotation	NA	No Annotation	NA	No Annotation
OG0003143	Absolute.latitude	509	207	5	5	0.556447	1.02008e-42	2.2233e-40	0.444854	4.17106e-26	1.90267e-24	0.385027	1.96612e-19	3.67303e-18	NA	NA	No Annotation	NA	No Annotation	NA	No Annotation
OG0003144	Absolute.latitude	509	431	4	4	0.0410118	0.355808	0.457068	0.0097883	0.82564	0.867375	0.00745249	0.8668	0.895361	COG1089	Gmd	GDP-D-mannose dehydratase	NA	No Annotation	PF01370.24,PF16363.8	Epimerase,GDP_Man_Dehyd
OG0003145	Absolute.latitude	509	461	4	4	-0.0396125	0.372472	0.472376	-0.0205058	0.644409	0.714155	-0.0225417	0.61189	0.675336	COG0451	WcaG	Nucleoside-diphosphate-sugar epimerase	NA	No Annotation	PF01370.24	Epimerase
OG0003146	Absolute.latitude	509	463	4	4	0.11135	0.0119435	0.0282948	0.127573	0.00394047	0.0089931	0.07708	0.0823316	0.121637	COG0463	WcaA	Glycosyltransferase involved in cell wall bisynthesis	NA	No Annotation	PF00535.29	Glycos_transf_2
OG0003147	Absolute.latitude	509	464	4	4	0.0869437	0.0499454	0.0938255	0.0990042	0.0255071	0.047113	0.105301	0.0174792	0.0306522	COG0463	WcaA	Glycosyltransferase involved in cell wall bisynthesis	NA	No Annotation	PF00535.29	Glycos_transf_2
OG0003148	Absolute.latitude	509	459	4	4	0.294987	1.11715e-11	1.51278e-10	0.299392	5.31805e-12	5.49452e-11	0.301078	3.98942e-12	3.24327e-11	COG0463	WcaA	Glycosyltransferase involved in cell wall bisynthesis	NA	No Annotation	PF00535.29	Glycos_transf_2
OG0003149	Absolute.latitude	509	446	4	4	-0.139688	0.00158165	0.00486834	-0.182166	3.55895e-05	0.00012887	-0.173222	8.55876e-05	0.00024092	COG0463	WcaA	Glycosyltransferase involved in cell wall bisynthesis	NA	No Annotation	PF00535.29	Glycos_transf_2
OG0003150	Absolute.latitude	509	464	4	4	0.151476	0.00060615	0.00210178	0.175184	7.08618e-05	0.00024258	0.152783	0.00054261	0.00129554	COG4664	FcbT3	TRAP-type mannitol/chloroaromatic compound transport system, large permease component	K11690	C4-dicarboxylate transporter, DctM subunit	PF06808.15	DctM
OG0003151	Absolute.latitude	509	463	4	4	0.248155	1.39625e-08	1.23371e-07	0.34004	3.04413e-15	4.59834e-14	0.285548	5.2538e-11	3.82908e-10	COG0615	TagD	Glycerol-3-phosphate cytidylyltransferase, cytidylyltransferase family	K23999	phosphoenolpyruvate phosphomutase / 2-hydroxyethylphosphonate cytidylyltransferase [EC:5.4.2.9 2.7.7.104]	PF01467.29,PF13714.9	CTP_transf_like,PEP_mutase
OG0003152	Absolute.latitude	509	446	4	4	0.0440442	0.321334	0.422436	-0.0870509	0.0496628	0.0842189	0.130082	0.00328135	0.00678967	COG1182	AzoR	FMN-dependent NADH-azoreductase	K01118	FMN-dependent NADH-azoreductase [EC:1.7.1.17]	PF02525.20	Flavodoxin_2
OG0003153	Absolute.latitude	509	461	4	4	0.0748157	0.0917703	0.156088	0.133114	0.00261936	0.00626703	0.115162	0.00931034	0.0173014	COG0559	LivH	Branched-chain amino acid ABC-type transport system, permease component	K01997	branched-chain amino acid transport system permease protein	PF02653.19	BPD_transp_2
OG0003154	Absolute.latitude	509	450	4	4	-0.0892958	0.0440435	0.0845939	-0.0762146	0.0858422	0.136423	-0.0658987	0.137623	0.190475	COG3791	NA	Uncharacterized conserved protein	NA	No Annotation	PF04828.17	GFA
OG0003155	Absolute.latitude	509	466	4	4	0.0621742	0.161327	0.24564	0.0725397	0.102112	0.158752	0.0483208	0.276541	0.348301	COG4976	NA	Predicted methyltransferase, contains TPR repeat	NA	No Annotation	PF08421.14,PF08484.14,PF13489.9	Methyltransf_13,Methyltransf_14,Methyltransf_23
OG0003156	Absolute.latitude	509	452	4	4	-0.0619505	0.162844	0.247291	-0.0942616	0.0334912	0.0598552	-0.0573001	0.196831	0.260299	COG0500	SmtA	SAM-dependent methyltransferase SmtA (CmoB moved to COG2228)	NA	No Annotation	PF13847.9	Methyltransf_31
OG0003157	Absolute.latitude	509	417	4	4	0.1164	0.00857416	0.02119	0.10192	0.0214626	0.0402929	0.0876588	0.048085	0.0760225	NA	NA	No Annotation	NA	No Annotation	NA	No Annotation
OG0003158	Absolute.latitude	509	394	4	4	0.471195	1.70982e-29	1.37295e-27	0.390193	5.87696e-20	1.37239e-18	0.465227	1.06276e-28	5.46545e-27	NA	NA	No Annotation	NA	No Annotation	NA	No Annotation
OG0003159	Absolute.latitude	509	469	4	3	0.00680903	0.878207	0.910637	-0.0060262	0.892119	0.919337	0.0602093	0.175012	0.234424	COG2768	NA	Uncharacterized Fe-S cluster protein	NA	No Annotation	PF12617.11,PF12838.10,PF00037.30	LdpA_C,Fer4_7,Fer4
OG0003160	Absolute.latitude	509	463	4	4	-0.151302	0.00061508	0.00212791	-0.225064	2.87959e-07	1.53255e-06	-0.157931	0.00034783	0.00086147	NA	NA	No Annotation	NA	No Annotation	NA	No Annotation
OG0003161	Absolute.latitude	509	413	4	4	0.178871	4.94163e-05	0.00022023	0.240731	3.8224e-08	2.34834e-07	0.128213	0.00376189	0.0076764	NA	NA	No Annotation	NA	No Annotation	NA	No Annotation
OG0003162	Absolute.latitude	509	441	4	4	-0.0026089	0.95318	0.9652	-0.0550393	0.215113	0.295312	-0.029867	0.501378	0.574564	NA	NA	No Annotation	NA	No Annotation	NA	No Annotation
OG0003163	Absolute.latitude	509	362	4	4	0.114876	0.00948848	0.0231744	0.107697	0.0150636	0.029502	0.112255	0.0112649	0.0205579	NA	NA	No Annotation	NA	No Annotation	NA	No Annotation
OG0003164	Absolute.latitude	509	410	4	4	0.279252	1.42926e-10	1.68537e-09	0.280797	1.12075e-10	9.92201e-10	0.22679	2.32136e-07	1.01771e-06	NA	NA	No Annotation	NA	No Annotation	NA	No Annotation
OG0003165	Absolute.latitude	509	463	4	4	0.0709303	0.109967	0.18105	0.0523604	0.238315	0.321475	0.0285222	0.520848	0.593902	COG0622	YfcE	Mn2+-dependent phosphodiesterase, calcineurin family	K07313	serine/threonine protein phosphatase 1 [EC:3.1.3.16]	PF00149.31	Metallophos
OG0003166	Absolute.latitude	509	477	4	4	0.0275961	0.534479	0.624696	-0.0284464	0.521957	0.608197	0.0771105	0.0822102	0.121575	COG1196	Smc	Chromosome segregation ATPase Smc	NA	No Annotation	NA	No Annotation
OG0003167	Absolute.latitude	509	470	4	4	0.108069	0.0147158	0.0338123	0.147393	0.0008518	0.00228529	0.178443	5.15472e-05	0.00015148	COG0568	RpoD	DNA-directed RNA polymerase, sigma subunit (sigma70/sigma32)	NA	No Annotation	PF04545.19	Sigma70_r4
OG0003168	Absolute.latitude	509	436	4	4	0.406306	1.1818e-21	4.7868e-20	0.361675	3.55752e-17	6.72842e-16	0.220206	5.23238e-07	2.17913e-06	COG2186	FadR	DNA-binding transcriptional regulator, FadR family	NA	No Annotation	NA	No Annotation
OG0003169	Absolute.latitude	509	431	4	4	0.0260253	0.558002	0.645758	0.0394178	0.374829	0.467082	0.0542094	0.22212	0.288697	NA	NA	No Annotation	NA	No Annotation	NA	No Annotation
OG0003170	Absolute.latitude	509	429	4	4	-0.0696199	0.116709	0.189616	-0.111721	0.0116606	0.0234391	0.00581837	0.895817	0.917963	NA	NA	No Annotation	NA	No Annotation	NA	No Annotation
OG0003171	Absolute.latitude	509	468	4	4	0.0788415	0.0755454	0.132429	-0.0253467	0.568316	0.649962	0.127225	0.00404075	0.00819792	COG0438	RfaB	Lipopolysaccharide 1,6-galactosyltransferase, GT1 family	NA	No Annotation	PF13439.9,PF13692.9	Glyco_transf_4,Glyco_trans_1_4
OG0003172	Absolute.latitude	509	460	4	4	0.128904	0.00357723	0.0099809	0.167817	0.00014247	0.00045601	0.0956808	0.0309042	0.0511013	COG2852	YcjD	Very-short-patch-repair endonuclease	NA	No Annotation	NA	No Annotation
OG0003173	Absolute.latitude	509	425	4	4	-0.0410254	0.355648	0.456991	-0.0692173	0.118844	0.180675	-0.0175769	0.692393	0.745842	COG1846	MarR	DNA-binding transcriptional regulator, MarR family	NA	No Annotation	NA	No Annotation
OG0003174	Absolute.latitude	509	413	4	4	0.158929	0.0003186	0.0011798	0.19502	9.35075e-06	3.77744e-05	0.161552	0.00025233	0.00064232	NA	NA	No Annotation	NA	No Annotation	NA	No Annotation
OG0003175	Absolute.latitude	509	454	4	4	0.0254006	0.567494	0.653933	0.0181518	0.682869	0.748273	0.0334617	0.451279	0.525573	NA	NA	No Annotation	NA	No Annotation	NA	No Annotation
OG0003176	Absolute.latitude	509	404	4	4	0.0562659	0.205048	0.297561	0.0221069	0.618774	0.69279	0.0518625	0.242815	0.312005	NA	NA	No Annotation	NA	No Annotation	NA	No Annotation
OG0003177	Absolute.latitude	509	447	4	4	0.0333693	0.45253	0.552328	0.0052073	0.906706	0.930701	0.0355688	0.423277	0.499186	NA	NA	No Annotation	NA	No Annotation	PF00520.34	Ion_trans
OG0003178	Absolute.latitude	509	455	4	4	0.0284966	0.521222	0.613116	-0.0090743	0.838176	0.877076	-0.0261324	0.556381	0.625243	NA	NA	No Annotation	NA	No Annotation	NA	No Annotation
OG0003179	Absolute.latitude	509	446	4	4	0.154052	0.00048689	0.00172887	0.140083	0.00153343	0.00388623	0.15599	0.00041196	0.0010132	NA	NA	No Annotation	NA	No Annotation	NA	No Annotation
OG0003180	Absolute.latitude	509	454	4	4	-0.0203116	0.647549	0.723415	-0.0548639	0.21658	0.296821	-0.0415629	0.349375	0.424725	COG2301	CitE	Citrate lyase beta subunit	NA	No Annotation	PF03328.17	HpcH_HpaI
OG0003181	Absolute.latitude	509	460	4	4	0.0742979	0.094046	0.159013	0.0686705	0.121792	0.184278	0.0244311	0.582375	0.649654	COG0144	RsmB	RNA cytosine C5-methylase, RsmB/RsmF/Trm4/Trm9 family, includes 16S rRNA C967/C1407 and tRNA-C34/C48 C5-methylases	K03500	16S rRNA (cytosine967-C5)-methyltransferase [EC:2.1.1.176]	PF01029.21,PF01189.20,PF13847.9	NusB,Methyltr_RsmB-F,Methyltransf_31
OG0003182	Absolute.latitude	509	386	4	3	-0.0001322	0.997626	0.997844	-0.0395694	0.372993	0.465047	0.0040778	0.926878	0.942276	NA	NA	No Annotation	NA	No Annotation	NA	No Annotation
OG0003183	Absolute.latitude	509	461	4	4	-0.100814	0.0229258	0.0488507	-0.206097	2.74856e-06	1.22137e-05	-0.151477	0.00060609	0.00143141	COG3751	EGL9	Proline 4-hydroxylase (includes Rps23 Pro-64 3,4-dihydroxylase Tpa1), contains SM-20 domain	NA	No Annotation	PF13640.9	2OG-FeII_Oxy_3
OG0003184	Absolute.latitude	509	467	4	4	-0.003629	0.934907	0.952458	-0.0628525	0.156796	0.228625	-0.0009603	0.982758	0.986555	COG2227	UbiG	2-polyprenyl-3-methyl-5-hydroxy-6-metoxy-1,4-benzoquinol methylase	NA	No Annotation	PF13489.9	Methyltransf_23
OG0003185	Absolute.latitude	509	446	4	4	-0.286954	4.187e-11	5.3233e-10	-0.292312	1.74272e-11	1.71168e-10	-0.271251	4.91887e-10	3.10963e-09	NA	NA	No Annotation	NA	No Annotation	NA	No Annotation
OG0003186	Absolute.latitude	509	462	4	4	0.267682	8.42742e-10	8.99121e-09	0.34164	2.21644e-15	3.42725e-14	0.267386	8.80851e-10	5.40436e-09	COG0463	WcaA	Glycosyltransferase involved in cell wall bisynthesis	NA	No Annotation	PF00535.29	Glycos_transf_2
OG0003187	Absolute.latitude	509	482	4	4	-0.45968	5.62316e-28	4.15116e-26	-0.20222	4.25215e-06	1.82571e-05	-0.41722	7.40772e-23	2.04248e-21	NA	NA	No Annotation	NA	No Annotation	NA	No Annotation
OG0003188	Absolute.latitude	509	474	4	4	0.411002	3.63405e-22	1.52597e-20	0.240945	3.71487e-08	2.29151e-07	0.397931	9.24665e-21	1.95032e-19	COG0716	FldA	Flavodoxin	NA	No Annotation	PF13809.9	Tubulin_2
OG0003189	Absolute.latitude	509	491	4	4	0.200337	5.23983e-06	2.89646e-05	0.235555	7.56722e-08	4.40651e-07	0.23424	8.97946e-08	4.18523e-07	COG0248	GppA	Exopolyphosphatase/pppGpp-phosphohydrolase	NA	No Annotation	NA	No Annotation
OG0003190	Absolute.latitude	509	387	4	4	-0.376309	1.4384e-18	4.44836e-17	-0.268242	7.74861e-10	6.14652e-09	-0.367817	9.44162e-18	1.5005e-16	NA	NA	No Annotation	NA	No Annotation	NA	No Annotation
OG0003191	Absolute.latitude	509	426	4	4	0.0902409	0.0418433	0.0809454	0.138956	0.00167486	0.00420737	0.1007	0.0230818	0.0393171	NA	NA	No Annotation	NA	No Annotation	NA	No Annotation
OG0003192	Absolute.latitude	509	476	4	4	0.0154882	0.727396	0.787252	-0.0183388	0.679783	0.745594	-0.0213496	0.630844	0.691752	NA	NA	No Annotation	NA	No Annotation	PF01541.27	GIY-YIG
OG0003193	Absolute.latitude	509	467	4	4	-0.0340044	0.443969	0.543089	-0.0530655	0.232044	0.315059	-0.0130957	0.768193	0.813544	NA	NA	No Annotation	NA	No Annotation	NA	No Annotation
OG0003194	Absolute.latitude	509	460	4	4	0.103006	0.0201048	0.0436734	0.127977	0.00382692	0.0087579	0.0566597	0.20189	0.265838	NA	NA	No Annotation	NA	No Annotation	NA	No Annotation
OG0003195	Absolute.latitude	509	324	4	4	0.323443	7.35938e-14	1.36372e-12	0.376458	1.39115e-18	2.96154e-17	0.216409	8.2684e-07	3.31388e-06	NA	NA	No Annotation	NA	No Annotation	NA	No Annotation
OG0003196	Absolute.latitude	509	386	4	4	0.130645	0.00314789	0.00896014	0.136611	0.00200837	0.00496613	0.137362	0.00189547	0.0040673	NA	NA	No Annotation	NA	No Annotation	NA	No Annotation
OG0003197	Absolute.latitude	509	466	4	4	-0.165762	0.00017224	0.00067903	-0.16239	0.00023404	0.00071367	-0.20013	5.36098e-06	1.87737e-05	COG1887	TagB	CDP-glycerol glycerophosphotransferase, TagB/SpsB family	NA	No Annotation	PF04464.17	Glyphos_transf
OG0003198	Absolute.latitude	509	467	4	4	0.261396	2.13406e-09	2.14672e-08	0.347007	7.54158e-16	1.27372e-14	0.237326	6.00128e-08	2.85826e-07	NA	NA	No Annotation	NA	No Annotation	PF00685.30	Sulfotransfer_1
OG0003199	Absolute.latitude	509	459	4	4	-0.148727	0.0007629	0.00258844	-0.181659	3.74483e-05	0.00013475	-0.193725	1.07427e-05	3.57857e-05	NA	NA	No Annotation	NA	No Annotation	NA	No Annotation
OG0003200	Absolute.latitude	509	477	4	4	-0.0491917	0.267967	0.366443	-0.0272973	0.538915	0.623828	-0.0340161	0.443811	0.518327	NA	NA	No Annotation	NA	No Annotation	NA	No Annotation
OG0003201	Absolute.latitude	509	447	4	4	0.0296425	0.504601	0.598952	0.0419049	0.345421	0.437826	0.0718199	0.105568	0.150713	NA	NA	No Annotation	NA	No Annotation	NA	No Annotation
OG0003202	Absolute.latitude	509	455	4	4	-0.0057796	0.896507	0.925003	-0.0243235	0.584038	0.664135	0.0103038	0.816616	0.853345	NA	NA	No Annotation	NA	No Annotation	NA	No Annotation
OG0003203	Absolute.latitude	509	435	4	4	0.0654886	0.140094	0.218918	0.0766431	0.0840893	0.13415	0.107	0.0157343	0.0278161	NA	NA	No Annotation	NA	No Annotation	NA	No Annotation
OG0003204	Absolute.latitude	509	479	4	4	0.0157797	0.722475	0.783594	-0.0382725	0.388875	0.480573	0.0111763	0.8014	0.841286	NA	NA	No Annotation	NA	No Annotation	NA	No Annotation
OG0003205	Absolute.latitude	509	457	4	4	0.00871264	0.844542	0.884345	-0.0145232	0.743767	0.803451	0.00603214	0.892013	0.915332	NA	NA	No Annotation	NA	No Annotation	NA	No Annotation
OG0003206	Absolute.latitude	509	352	4	4	-0.0339871	0.4442	0.543175	-0.0757068	0.0879572	0.139446	-0.0170931	0.700446	0.753099	NA	NA	No Annotation	NA	No Annotation	NA	No Annotation
OG0003207	Absolute.latitude	509	444	4	4	0.0738716	0.0959534	0.161641	0.106263	0.0164717	0.0319995	0.0460767	0.299487	0.372487	COG1044	LpxD	UDP-3-O-[3-hydroxymyristoyl] glucosamine N-acyltransferase	NA	No Annotation	PF17836.4,PF00132.27	PglD_N,Hexapep
OG0003208	Absolute.latitude	509	383	4	4	0.259213	2.92965e-09	2.88987e-08	0.18831	1.89983e-05	7.22821e-05	0.334036	9.85418e-15	1.13609e-13	NA	NA	No Annotation	NA	No Annotation	NA	No Annotation
OG0003209	Absolute.latitude	509	461	4	4	0.0766074	0.0842342	0.145597	0.02802	0.528217	0.613616	0.117072	0.00819649	0.0154766	NA	NA	No Annotation	NA	No Annotation	NA	No Annotation
OG0003210	Absolute.latitude	509	439	4	4	0.102367	0.0208937	0.0451513	0.0572609	0.197139	0.27434	0.177942	5.41532e-05	0.00015828	NA	NA	No Annotation	NA	No Annotation	NA	No Annotation
OG0003211	Absolute.latitude	509	394	4	4	0.276324	2.25727e-10	2.57003e-09	0.311622	6.33374e-13	7.17562e-12	0.214234	1.07059e-06	4.22787e-06	COG2982	AsmA	Outer membrane assembly factor AsmA	NA	No Annotation	NA	No Annotation
OG0003212	Absolute.latitude	509	472	4	4	0.00388823	0.930269	0.948928	-0.0596637	0.17896	0.253985	0.0145901	0.742628	0.78982	NA	NA	No Annotation	NA	No Annotation	NA	No Annotation
OG0003213	Absolute.latitude	509	402	4	4	0.0379405	0.393006	0.492279	0.0140868	0.751208	0.809617	0.0672985	0.129441	0.180516	NA	NA	No Annotation	NA	No Annotation	NA	No Annotation
OG0003214	Absolute.latitude	509	432	4	4	-0.187221	2.12675e-05	0.00010225	-0.115077	0.0093629	0.0193385	-0.224645	3.03329e-07	1.30116e-06	COG4747	ACTx2	ACT domain-containing protein	NA	No Annotation	NA	No Annotation
OG0003215	Absolute.latitude	509	468	4	4	-0.069996	0.114742	0.187294	-0.122827	0.00552339	0.0121425	-0.0659037	0.137593	0.190475	NA	NA	No Annotation	NA	No Annotation	NA	No Annotation
OG0003216	Absolute.latitude	509	447	4	4	0.216983	7.71973e-07	4.99763e-06	0.290901	2.1992e-11	2.11022e-10	0.196992	7.55737e-06	2.59491e-05	NA	NA	No Annotation	NA	No Annotation	NA	No Annotation
OG0003217	Absolute.latitude	509	462	4	4	-0.0357891	0.420409	0.518796	-0.0283382	0.523541	0.608958	-0.0465076	0.294986	0.367388	NA	NA	No Annotation	NA	No Annotation	NA	No Annotation
OG0003218	Absolute.latitude	509	430	4	4	0.0979324	0.0271513	0.0561686	0.0906232	0.04098	0.071326	0.154208	0.00048044	0.00116314	COG0723	QcrA/PetC	Rieske Fe-S protein	K08355	arsenite oxidase small subunit [EC:1.20.2.1 1.20.9.1]	PF00355.29	Rieske
OG0003219	Absolute.latitude	509	311	4	4	-0.195921	8.4863e-06	4.43399e-05	-0.16431	0.00019669	0.00061034	-0.223627	3.44073e-07	1.45952e-06	NA	NA	No Annotation	NA	No Annotation	NA	No Annotation
OG0003220	Absolute.latitude	509	451	4	4	0.246493	1.75436e-08	1.51504e-07	0.30136	3.80169e-12	4.00008e-11	0.212539	1.30695e-06	5.08235e-06	NA	NA	No Annotation	NA	No Annotation	PF13563.9	2_5_RNA_ligase2
OG0003221	Absolute.latitude	509	420	4	4	0.0625822	0.15859	0.24244	0.0334611	0.451287	0.542279	0.126493	0.00425929	0.00858422	NA	NA	No Annotation	NA	No Annotation	NA	No Annotation
OG0003222	Absolute.latitude	509	465	4	4	0.0753116	0.0896323	0.153134	0.0601356	0.175541	0.250375	0.0985879	0.0261352	0.0439137	COG1216	WcaE	Glycosyltransferase, GT2 family	NA	No Annotation	PF00535.29	Glycos_transf_2
OG0003223	Absolute.latitude	509	367	4	4	-0.20849	2.09095e-06	1.25429e-05	-0.190656	1.48696e-05	5.73848e-05	-0.126764	0.00417726	0.0084412	NA	NA	No Annotation	NA	No Annotation	NA	No Annotation
OG0003224	Absolute.latitude	509	373	4	4	0.052272	0.23911	0.336429	0.0422683	0.34125	0.43338	0.0201314	0.650466	0.70936	COG1512	YgcG	Uncharacterized membrane protein YgcG, contains a TPM-fold domain	NA	No Annotation	NA	No Annotation
OG0003225	Absolute.latitude	509	421	4	4	-0.0519308	0.242194	0.33962	-0.0533568	0.229487	0.312236	-0.0516712	0.244559	0.313982	NA	NA	No Annotation	NA	No Annotation	NA	No Annotation
OG0003226	Absolute.latitude	509	450	4	4	0.0983889	0.0264401	0.0550575	0.0636559	0.151553	0.222184	0.120543	0.00647254	0.0125158	NA	NA	No Annotation	NA	No Annotation	NA	No Annotation
OG0003227	Absolute.latitude	509	403	4	4	-0.117377	0.00803019	0.0200181	-0.127473	0.00396901	0.0090469	-0.0681281	0.124773	0.174804	NA	NA	No Annotation	NA	No Annotation	NA	No Annotation
OG0003228	Absolute.latitude	509	391	4	4	0.00475764	0.91473	0.938505	-0.0326023	0.462992	0.553728	0.0382889	0.388672	0.464235	NA	NA	No Annotation	NA	No Annotation	NA	No Annotation
OG0003229	Absolute.latitude	509	426	4	4	0.434597	7.26741e-25	4.15787e-23	0.408986	6.04289e-22	1.80773e-20	0.354301	1.68459e-16	2.37242e-15	NA	NA	No Annotation	NA	No Annotation	NA	No Annotation
OG0003230	Absolute.latitude	509	457	4	4	-0.0212414	0.632577	0.711203	-0.0604457	0.173321	0.248135	-0.0059286	0.893854	0.916892	COG1647	YvaK	Esterase/lipase	NA	No Annotation	PF03959.16	FSH1
OG0003231	Absolute.latitude	509	451	4	4	-0.114132	0.00996505	0.0241195	-0.0845295	0.0566766	0.0943918	-0.0925307	0.036894	0.0599446	NA	NA	No Annotation	NA	No Annotation	NA	No Annotation
OG0003232	Absolute.latitude	509	465	4	4	0.0243997	0.58286	0.666771	-0.0342741	0.440361	0.532223	0.118643	0.00737085	0.0140744	NA	NA	No Annotation	NA	No Annotation	NA	No Annotation
OG0003233	Absolute.latitude	509	469	4	4	0.153618	0.0005053	0.00178729	0.120438	0.00651985	0.0141027	0.238038	5.4641e-08	2.61329e-07	NA	NA	No Annotation	NA	No Annotation	NA	No Annotation
OG0003234	Absolute.latitude	509	460	4	4	-0.17891	4.92276e-05	0.00021961	-0.2336	9.75474e-08	5.58093e-07	-0.196267	8.1748e-06	2.78186e-05	NA	NA	No Annotation	NA	No Annotation	NA	No Annotation
OG0003235	Absolute.latitude	509	466	4	4	0.0155806	0.725835	0.786307	-0.0146882	0.740959	0.801174	-0.0239669	0.589565	0.655279	COG1595	RpoE	DNA-directed RNA polymerase specialized sigma subunit, sigma24 family	NA	No Annotation	NA	No Annotation
OG0003236	Absolute.latitude	509	438	4	4	0.0221865	0.617511	0.697348	0.0478433	0.281321	0.367887	0.100955	0.0227341	0.0387971	NA	NA	No Annotation	NA	No Annotation	NA	No Annotation
OG0003237	Absolute.latitude	509	284	4	4	0.145217	0.00101761	0.00334597	0.130844	0.00310192	0.00729949	0.216805	7.88627e-07	3.18022e-06	COG5469	NA	Predicted metal-binding protein	NA	No Annotation	PF07845.14	DUF1636
OG0003238	Absolute.latitude	509	452	4	3	0.0961521	0.0300839	0.061361	0.0554686	0.21155	0.291326	0.163732	0.00020731	0.00053882	COG3166	GspM/PilN	Type II secretion system/type IV pilus alignment protein GspM/PulM/PilN	NA	No Annotation	NA	No Annotation
OG0003239	Absolute.latitude	509	459	4	2	-0.0628262	0.15697	0.240365	-0.0310961	0.483925	0.573369	-0.0162076	0.715271	0.766338	NA	NA	No Annotation	NA	No Annotation	PF01298.21	TbpB_B_D
OG0003240	Absolute.latitude	509	445	4	4	0.216593	8.08866e-07	5.20701e-06	0.249579	1.14669e-08	7.62847e-08	0.236546	6.64791e-08	3.14334e-07	COG2074	Pgk2	2-phosphoglycerate kinase/Mevalonate-3-phosphate 5-kinase	NA	No Annotation	NA	No Annotation
OG0003241	Absolute.latitude	509	464	4	4	0.13083	0.00310535	0.00886109	0.137734	0.00184176	0.00458137	0.0809795	0.0679276	0.10288	COG1215	BcsA	Glycosyltransferase, catalytic subunit of cellulose synthase and poly-beta-1,6-N-acetylglucosamine synthase	NA	No Annotation	PF00535.29	Glycos_transf_2
OG0003242	Absolute.latitude	509	469	4	4	0.158223	0.00033903	0.0012494	0.17746	5.67734e-05	0.00019943	0.176428	6.27981e-05	0.0001818	COG0286	HsdM	Type I restriction-modification system, DNA methylase subunit	K07317	adenine-specific DNA-methyltransferase [EC:2.1.1.72]	PF07669.14,PF02384.19	Eco57I,N6_Mtase
OG0003243	Absolute.latitude	509	472	4	4	0.0543061	0.221295	0.315535	0.00576542	0.89676	0.923391	0.105854	0.0168936	0.0296821	NA	NA	No Annotation	NA	No Annotation	PF13443.9	HTH_26
OG0003244	Absolute.latitude	509	448	4	4	-0.112924	0.0107856	0.0258458	-0.215533	9.17751e-07	4.48297e-06	-0.188653	1.8335e-05	5.85211e-05	NA	NA	No Annotation	NA	No Annotation	NA	No Annotation
OG0003245	Absolute.latitude	509	395	4	4	-0.122796	0.00553538	0.0145773	-0.11261	0.011008	0.0222641	-0.147443	0.00084828	0.00193741	NA	NA	No Annotation	NA	No Annotation	NA	No Annotation
OG0003246	Absolute.latitude	509	470	4	4	0.138792	0.00169638	0.00516932	0.204788	3.18793e-06	1.40978e-05	0.132955	0.00265079	0.0055578	COG0863	YhdJ	DNA modification adenine methylase	NA	No Annotation	PF01555.21	N6_N4_Mtase
OG0003247	Absolute.latitude	509	264	4	4	-0.0066151	0.88165	0.913587	0.0134606	0.761927	0.818432	0.050353	0.256819	0.327608	NA	NA	No Annotation	NA	No Annotation	NA	No Annotation
OG0003248	Absolute.latitude	509	464	4	4	0.183472	3.11976e-05	0.00014511	0.128763	0.00361433	0.00830877	0.233711	9.61543e-08	4.44993e-07	COG5306	MJ1470	Uncharacterized conserved protein MJ1470, contains DUF2341 domain, predicted component of type IV pili-like system	NA	No Annotation	PF00622.31,PF13385.9	SPRY,Laminin_G_3
OG0003249	Absolute.latitude	509	464	4	4	0.10461	0.0182358	0.0403215	0.103774	0.0191902	0.0365061	0.0962254	0.0299579	0.0497162	COG0463	WcaA	Glycosyltransferase involved in cell wall bisynthesis	K12991	rhamnosyltransferase [EC:2.4.1.-]	PF00535.29,PF03706.16	Glycos_transf_2,LPG_synthase_TM
OG0003250	Absolute.latitude	509	411	4	4	-0.0671988	0.130011	0.206403	-0.0376637	0.396469	0.488068	-0.0216077	0.626719	0.688053	COG4974	XerD	Site-specific tyrosine recombinase XerD	NA	No Annotation	NA	No Annotation
OG0003251	Absolute.latitude	509	363	4	4	-0.232797	1.08204e-07	8.07911e-07	-0.250695	9.8178e-09	6.59854e-08	-0.254455	5.7879e-09	3.19556e-08	NA	NA	No Annotation	NA	No Annotation	NA	No Annotation
OG0003252	Absolute.latitude	509	294	4	4	0.196432	8.02986e-06	4.21959e-05	0.0708631	0.110305	0.169875	0.257044	4.00308e-09	2.27047e-08	NA	NA	No Annotation	NA	No Annotation	NA	No Annotation
OG0003253	Absolute.latitude	509	303	4	4	-0.0875261	0.0484257	0.0914374	-0.0486498	0.273281	0.35953	-0.0424111	0.339621	0.414851	NA	NA	No Annotation	NA	No Annotation	NA	No Annotation
OG0003254	Absolute.latitude	509	372	4	4	-0.0312826	0.481305	0.578958	-0.0550858	0.214725	0.29495	-0.0150567	0.734701	0.783487	NA	NA	No Annotation	NA	No Annotation	NA	No Annotation
OG0003255	Absolute.latitude	509	419	4	3	0.168798	0.00013004	0.00053284	0.0369767	0.405145	0.496612	0.159247	0.00030977	0.00077391	NA	NA	No Annotation	NA	No Annotation	NA	No Annotation
OG0003256	Absolute.latitude	509	379	4	4	0.173785	8.109e-05	0.00034493	0.207068	2.46094e-06	1.11192e-05	0.164537	0.00019267	0.00050478	NA	NA	No Annotation	NA	No Annotation	NA	No Annotation
OG0003257	Absolute.latitude	509	462	4	4	-0.139055	0.00166198	0.00508482	-0.135857	0.00212774	0.0052246	-0.172883	8.84079e-05	0.00024734	COG0438	RfaB	Lipopolysaccharide 1,6-galactosyltransferase, GT1 family	NA	No Annotation	PF00534.23	Glycos_transf_1
OG0003258	Absolute.latitude	509	195	4	4	-0.158104	0.00034259	0.00126047	-0.110458	0.0126475	0.0251795	-0.161577	0.00025176	0.00064124	NA	NA	No Annotation	NA	No Annotation	NA	No Annotation
OG0003259	Absolute.latitude	509	452	4	3	-0.108183	0.014611	0.0336054	-0.183698	3.04913e-05	0.00011138	-0.140345	0.00150218	0.00328342	COG0272	Lig	NAD-dependent DNA ligase	NA	No Annotation	PF00533.29	BRCT
OG0003260	Absolute.latitude	509	483	4	4	-0.0660171	0.136916	0.215053	-0.0931364	0.0356714	0.0630865	-0.0523784	0.238153	0.306963	NA	NA	No Annotation	NA	No Annotation	PF20208.1	DUF6569
OG0003261	Absolute.latitude	509	439	4	4	0.228864	1.78772e-07	1.29673e-06	0.222604	3.90331e-07	2.02786e-06	0.255543	4.9594e-09	2.77496e-08	NA	NA	No Annotation	NA	No Annotation	NA	No Annotation
OG0003262	Absolute.latitude	509	464	4	4	-0.0195811	0.659412	0.733267	-0.0671809	0.130114	0.195256	-0.0196063	0.659	0.716788	COG3642	Bud32	tRNA A37 N6-threonylcarbamoyl transferase component Bud32	NA	No Annotation	NA	No Annotation
OG0003263	Absolute.latitude	509	450	4	4	-0.099235	0.0251645	0.052689	-0.152959	0.00053451	0.00150644	-0.090258	0.0418043	0.0673964	COG1502	Cls	Phosphatidylserine/phosphatidylglycerophosphate/cardiolipin synthase	NA	No Annotation	PF13091.9	PLDc_2
OG0003264	Absolute.latitude	509	464	4	4	0.0937685	0.0344322	0.0689095	0.12169	0.00597904	0.0130938	0.0990996	0.0253651	0.0427452	COG3307	RfaL	O-antigen ligase	NA	No Annotation	NA	No Annotation
OG0003265	Absolute.latitude	509	471	4	3	0.251421	8.87127e-09	8.04036e-08	0.243325	2.6985e-08	1.685e-07	0.233766	9.54736e-08	4.43187e-07	COG4733	NA	Phage tail tip protein (host specificity protein J)	NA	No Annotation	PF13550.9	Phage-tail_3
OG0003266	Absolute.latitude	509	507	4	3	-0.347196	7.25675e-16	1.71312e-14	-0.301858	3.49035e-12	3.70467e-11	-0.248881	1.26299e-08	6.62922e-08	NA	NA	No Annotation	NA	No Annotation	NA	No Annotation
OG0003267	Absolute.latitude	509	417	4	4	0.0112471	0.800168	0.849541	-0.0533401	0.229633	0.312249	0.0800494	0.0711602	0.107315	NA	NA	No Annotation	NA	No Annotation	NA	No Annotation
OG0003268	Absolute.latitude	509	469	4	4	-0.242411	3.05248e-08	2.49932e-07	-0.168607	0.00013238	0.0004279	-0.258817	3.10209e-09	1.77923e-08	NA	NA	No Annotation	NA	No Annotation	NA	No Annotation
OG0003269	Absolute.latitude	509	381	4	4	-0.192851	1.17909e-05	6.00611e-05	-0.168783	0.00013023	0.00042123	-0.175485	6.88225e-05	0.00019774	NA	NA	No Annotation	NA	No Annotation	NA	No Annotation
OG0003270	Absolute.latitude	509	464	4	4	0.190835	1.45924e-05	7.30739e-05	0.272083	4.33381e-10	3.50457e-09	0.200088	5.38578e-06	1.88317e-05	COG1064	AdhP	D-arabinose 1-dehydrogenase, Zn-dependent alcohol dehydrogenase family	NA	No Annotation	PF00107.29,PF08240.15	ADH_zinc_N,ADH_N
OG0003271	Absolute.latitude	509	463	4	4	-0.124215	0.0050099	0.0133939	-0.17493	7.26197e-05	0.00024805	-0.0833959	0.0600881	0.0922957	NA	NA	No Annotation	NA	No Annotation	NA	No Annotation
OG0003272	Absolute.latitude	509	430	4	4	0.0138589	0.755104	0.810153	-0.0127235	0.774601	0.827418	0.0984719	0.0263125	0.044163	COG1309	AcrR	DNA-binding protein, AcrR family, includes nucleoid occlusion protein SlmA	K23777	TetR/AcrR family transcriptional regulator, regulator of cefoperazone and chloramphenicol sensitivity	PF00440.26,PF09209.14	TetR_N,CecR_C
OG0003273	Absolute.latitude	509	430	4	4	-0.155752	0.00042055	0.00151565	-0.0947056	0.0326626	0.0585573	-0.112932	0.0107799	0.0197516	NA	NA	No Annotation	NA	No Annotation	NA	No Annotation
OG0003274	Absolute.latitude	509	405	4	4	-0.0229842	0.604919	0.686645	-0.0409293	0.356778	0.449819	0.0103484	0.815837	0.852725	NA	NA	No Annotation	NA	No Annotation	NA	No Annotation
OG0003275	Absolute.latitude	509	464	4	4	0.0962993	0.0298315	0.0609276	0.0690962	0.119492	0.181578	0.019033	0.66837	0.724912	NA	NA	No Annotation	NA	No Annotation	PF04116.16	FA_hydroxylase
OG0003276	Absolute.latitude	509	454	4	4	0.145407	0.00100199	0.00330175	0.143956	0.00112683	0.00294378	0.216225	8.45115e-07	3.3812e-06	COG3751	EGL9	Proline 4-hydroxylase (includes Rps23 Pro-64 3,4-dihydroxylase Tpa1), contains SM-20 domain	NA	No Annotation	NA	No Annotation
OG0003277	Absolute.latitude	509	430	4	4	-0.0713028	0.108108	0.178503	-0.0744408	0.0934134	0.146925	-0.0867803	0.050379	0.0791571	NA	NA	No Annotation	NA	No Annotation	NA	No Annotation
OG0003278	Absolute.latitude	509	471	4	4	0.0592988	0.181638	0.269833	0.0715307	0.106983	0.165538	0.0782701	0.0776952	0.116213	COG3972	NA	Superfamily I DNA and RNA helicases	NA	No Annotation	PF13245.9,PF05099.16	AAA_19,TerB
OG0003279	Absolute.latitude	509	468	4	4	0.115061	0.00937309	0.0229213	0.141588	0.00136161	0.00349138	0.172214	9.42343e-05	0.00026267	COG1807	ArnT	PMT family glycosyltransferase ArnT/Agl22, involved in glycosylation of proteins and lipid IVA	NA	No Annotation	NA	No Annotation
OG0003280	Absolute.latitude	509	466	4	2	0.322876	8.17799e-14	1.50324e-12	0.368465	8.19536e-18	1.65974e-16	0.406843	1.0337e-21	2.4642e-20	COG0625	GstA	Glutathione S-transferase or stringent starvation protein SspA	K00799	glutathione S-transferase [EC:2.5.1.18]	PF00043.28,PF02798.23	GST_C,GST_N
OG0003281	Absolute.latitude	509	301	4	4	0.0724089	0.102733	0.170675	0.088395	0.0462306	0.0793392	0.0538076	0.225571	0.292558	NA	NA	No Annotation	NA	No Annotation	NA	No Annotation
OG0003282	Absolute.latitude	509	459	4	4	0.0256586	0.563564	0.650222	0.0134206	0.762613	0.818785	0.0715654	0.106812	0.152157	NA	NA	No Annotation	NA	No Annotation	NA	No Annotation
OG0003283	Absolute.latitude	509	491	4	3	-0.0999539	0.0241228	0.0507628	-0.0756584	0.088161	0.13972	-0.0054808	0.90183	0.922592	COG0686	Ald	Alanine dehydrogenase (includes sporulation protein SpoVN)	K00290	saccharopine dehydrogenase (NAD+, L-lysine forming) [EC:1.5.1.7]	PF01262.24,PF05222.18	AlaDh_PNT_C,AlaDh_PNT_N
OG0003284	Absolute.latitude	509	485	4	4	-0.0730849	0.0995541	0.166481	-0.147214	0.00086441	0.00231775	-0.0845658	0.0565702	0.0876421	NA	NA	No Annotation	NA	No Annotation	PF14373.9	Imm_superinfect
OG0003285	Absolute.latitude	509	359	4	4	-0.0293893	0.50825	0.602034	0.070881	0.110215	0.169793	-0.0351441	0.428838	0.504963	NA	NA	No Annotation	NA	No Annotation	NA	No Annotation
OG0003286	Absolute.latitude	509	461	4	4	-0.0605008	0.172929	0.259167	0.00226126	0.959412	0.969581	0.00063302	0.988633	0.990764	NA	NA	No Annotation	NA	No Annotation	NA	No Annotation
OG0003287	Absolute.latitude	509	425	4	4	-0.152693	0.00054679	0.00191333	-0.125607	0.00453833	0.0101773	-0.18512	2.6385e-05	8.13228e-05	NA	NA	No Annotation	NA	No Annotation	NA	No Annotation
OG0003288	Absolute.latitude	509	451	4	4	0.00890914	0.841082	0.881932	0.0117925	0.790697	0.84046	0.0276725	0.533347	0.605589	NA	NA	No Annotation	NA	No Annotation	PF06044.15	DpnI
OG0003289	Absolute.latitude	509	508	4	4	-0.0707163	0.111047	0.182369	-0.104548	0.0183059	0.0351304	-0.090093	0.0421814	0.0678609	NA	NA	No Annotation	NA	No Annotation	NA	No Annotation
OG0003290	Absolute.latitude	509	493	4	4	-0.493911	1.16355e-32	1.2385e-30	-0.415233	1.23598e-22	4.04076e-21	-0.458075	9.05609e-28	4.14497e-26	NA	NA	No Annotation	NA	No Annotation	NA	No Annotation
OG0003291	Absolute.latitude	509	354	4	4	0.0943983	0.0332341	0.0667745	0.173163	8.60742e-05	0.00028798	0.107654	0.0151036	0.0267632	NA	NA	No Annotation	NA	No Annotation	NA	No Annotation
OG0003292	Absolute.latitude	509	439	4	4	-0.0530843	0.231878	0.327867	-0.0457178	0.303272	0.392555	-0.0432921	0.329674	0.404472	NA	NA	No Annotation	NA	No Annotation	NA	No Annotation
OG0003293	Absolute.latitude	509	457	4	4	0.186796	2.22202e-05	0.00010649	0.268494	7.4603e-10	5.92809e-09	0.212006	1.3911e-06	5.38214e-06	COG0726	PgaB	Peptidoglycan/xylan/chitin deacetylase, PgdA/NodB/CDA1 family	NA	No Annotation	PF01522.24,PF11959.11	Polysacc_deac_1,DUF3473
OG0003294	Absolute.latitude	509	383	4	4	-0.117454	0.00798864	0.0199259	-0.101401	0.0221389	0.0414776	-0.113371	0.0104753	0.0192474	NA	NA	No Annotation	NA	No Annotation	NA	No Annotation
OG0003295	Absolute.latitude	509	411	4	4	-0.263175	1.64463e-09	1.67277e-08	-0.0929574	0.036029	0.0636207	-0.182795	3.3407e-05	0.00010099	NA	NA	No Annotation	NA	No Annotation	NA	No Annotation
OG0003296	Absolute.latitude	509	198	4	4	-0.024049	0.588291	0.672311	-0.0214684	0.628943	0.70126	-0.0201131	0.650763	0.709515	NA	NA	No Annotation	NA	No Annotation	NA	No Annotation
OG0003297	Absolute.latitude	509	467	4	4	0.157648	0.00035655	0.00130869	0.164884	0.00018666	0.00058157	0.213843	1.12113e-06	4.40843e-06	COG1442	RfaJ	Lipopolysaccharide biosynthesis protein, LPS:glycosyltransferase	NA	No Annotation	NA	No Annotation
OG0003298	Absolute.latitude	509	456	4	3	0.0609921	0.16946	0.254886	0.0456419	0.304076	0.393485	0.141129	0.00141203	0.00310164	COG0438	RfaB	Lipopolysaccharide 1,6-galactosyltransferase, GT1 family	NA	No Annotation	PF00534.23	Glycos_transf_1
OG0003299	Absolute.latitude	509	461	4	4	-0.286683	4.37486e-11	5.53141e-10	-0.278054	1.72422e-10	1.46415e-09	-0.283412	7.39839e-11	5.29929e-10	NA	NA	No Annotation	NA	No Annotation	NA	No Annotation
OG0003300	Absolute.latitude	509	470	4	4	-0.0304108	0.493616	0.589582	-0.0581487	0.190271	0.266647	-0.0295563	0.505842	0.579244	COG1061	SSL2	Superfamily II DNA or RNA helicase	K01156	type III restriction enzyme [EC:3.1.21.5]	PF04851.18	ResIII
OG0003301	Absolute.latitude	509	469	4	4	0.36761	9.87821e-18	2.74016e-16	0.346697	8.02968e-16	1.34622e-14	0.371993	3.7689e-18	6.25009e-17	COG0790	Sel1	Sel1-like repeat, TPR-related	K07126	uncharacterized protein	PF08238.15	Sel1
OG0003302	Absolute.latitude	509	449	4	4	-0.0623316	0.160267	0.244432	-0.112315	0.0112207	0.0226543	-0.109181	0.0137186	0.0246138	NA	NA	No Annotation	NA	No Annotation	PF18602.4	Rap1a
OG0003303	Absolute.latitude	509	436	4	4	0.199417	5.79824e-06	3.16689e-05	0.291079	2.13556e-11	2.05346e-10	0.163179	0.00021795	0.00056487	NA	NA	No Annotation	NA	No Annotation	NA	No Annotation
OG0003304	Absolute.latitude	509	438	4	4	0.113988	0.0100603	0.0243116	0.0616566	0.164852	0.238322	0.173507	8.32839e-05	0.00023501	NA	NA	No Annotation	NA	No Annotation	NA	No Annotation
OG0003305	Absolute.latitude	509	220	4	4	-0.0896688	0.0431638	0.0830784	-0.088993	0.0447687	0.0771485	-0.0675617	0.127945	0.178593	NA	NA	No Annotation	NA	No Annotation	NA	No Annotation
OG0003306	Absolute.latitude	509	463	4	4	0.144158	0.00110858	0.00359345	0.139247	0.00163724	0.00412495	0.149902	0.00069175	0.00161291	NA	NA	No Annotation	NA	No Annotation	NA	No Annotation
OG0003307	Absolute.latitude	509	457	4	4	-0.101363	0.0221884	0.0475007	-0.160723	0.00027174	0.00081695	-0.0820906	0.0642242	0.0980502	NA	NA	No Annotation	NA	No Annotation	NA	No Annotation
OG0003308	Absolute.latitude	509	428	4	4	0.138047	0.00179764	0.00544528	0.149488	0.00071609	0.00196261	0.143342	0.0011838	0.00262941	COG0524	RbsK	Sugar or nucleoside kinase, ribokinase family	NA	No Annotation	PF00294.27	PfkB
OG0003309	Absolute.latitude	509	455	4	3	0.050043	0.259763	0.358221	0.0363198	0.413548	0.505423	0.0670967	0.130597	0.181906	NA	NA	No Annotation	NA	No Annotation	NA	No Annotation
OG0003310	Absolute.latitude	509	370	4	4	0.123158	0.005397	0.0142952	0.0832399	0.0605705	0.100446	0.213344	1.18901e-06	4.65135e-06	NA	NA	No Annotation	NA	No Annotation	NA	No Annotation
OG0003311	Absolute.latitude	509	467	4	4	-0.176684	6.12473e-05	0.00026774	-0.266466	1.01056e-09	7.85283e-09	-0.257034	4.00863e-09	2.27073e-08	NA	NA	No Annotation	NA	No Annotation	PF00587.28	tRNA-synt_2b
OG0003312	Absolute.latitude	509	462	4	3	-0.0160448	0.71801	0.780601	0.0161319	0.716543	0.778822	-0.0465151	0.294908	0.367388	COG2604	NA	Uncharacterized conserved protein	NA	No Annotation	NA	No Annotation
OG0003313	Absolute.latitude	509	458	4	4	0.236707	6.50963e-08	5.11934e-07	0.233655	9.68511e-08	5.54803e-07	0.294554	1.20104e-11	9.2234e-11	NA	NA	No Annotation	NA	No Annotation	NA	No Annotation
OG0003314	Absolute.latitude	509	426	4	4	0.229443	1.66123e-07	1.20882e-06	0.181876	3.66407e-05	0.00013216	0.228334	1.9117e-07	8.43764e-07	NA	NA	No Annotation	NA	No Annotation	PF07331.14	TctB
OG0003315	Absolute.latitude	509	435	4	4	-0.100212	0.0237573	0.0501093	-0.108001	0.0147785	0.0290057	-0.103605	0.0193876	0.0335998	NA	NA	No Annotation	NA	No Annotation	NA	No Annotation
OG0003316	Absolute.latitude	509	444	4	4	-0.0651578	0.142111	0.221239	-0.0872127	0.0492386	0.0836234	-0.0176186	0.691701	0.745448	NA	NA	No Annotation	NA	No Annotation	NA	No Annotation
OG0003317	Absolute.latitude	509	461	4	3	0.290953	2.18023e-11	2.88408e-10	0.395309	1.73957e-20	4.21272e-19	0.213607	1.15274e-06	4.51719e-06	NA	NA	No Annotation	NA	No Annotation	NA	No Annotation
OG0003318	Absolute.latitude	509	433	4	3	0.061561	0.165509	0.250243	0.0843408	0.0572332	0.0952222	0.039191	0.377585	0.452993	NA	NA	No Annotation	NA	No Annotation	NA	No Annotation
OG0003319	Absolute.latitude	509	256	4	4	-0.153845	0.00049558	0.00175698	-0.145149	0.00102319	0.00269455	-0.139186	0.00164513	0.00357708	NA	NA	No Annotation	NA	No Annotation	NA	No Annotation
OG0003320	Absolute.latitude	509	460	4	4	-0.117457	0.007987	0.0199259	-0.0764152	0.0850177	0.135348	-0.065421	0.140504	0.193876	COG2120	LmbE	N-acetylglucosaminyl deacetylase, LmbE family	NA	No Annotation	PF02585.20	PIG-L
OG0003321	Absolute.latitude	509	452	4	4	0.105465	0.0173039	0.0386341	0.143558	0.00116348	0.0030326	0.0791935	0.0742452	0.111343	NA	NA	No Annotation	NA	No Annotation	NA	No Annotation
OG0003322	Absolute.latitude	509	459	4	4	0.198822	6.19002e-06	3.3489e-05	0.194462	9.92874e-06	3.9898e-05	0.275545	2.54674e-10	1.69425e-09	NA	NA	No Annotation	NA	No Annotation	PF00685.30	Sulfotransfer_1
OG0003323	Absolute.latitude	509	458	4	4	-0.0532365	0.230541	0.32648	-0.0786108	0.0764072	0.123531	-0.0248641	0.575706	0.643312	NA	NA	No Annotation	NA	No Annotation	NA	No Annotation
OG0003324	Absolute.latitude	509	388	4	4	-0.180845	4.06253e-05	0.0001841	-0.0980747	0.0269278	0.0493388	-0.169614	0.00012048	0.00032784	NA	NA	No Annotation	NA	No Annotation	NA	No Annotation
OG0003325	Absolute.latitude	509	448	4	3	-0.0888316	0.0451595	0.0861947	-0.140569	0.0014759	0.00375081	-0.170887	0.00010687	0.00029395	COG4717	YhaN	Predicted ATPase SbcE/YhaN involved in DNA double-strand break repair, contains AAA domain	NA	No Annotation	NA	No Annotation
OG0003326	Absolute.latitude	509	319	4	4	-0.149954	0.00068876	0.0023614	-0.149537	0.00071319	0.001957	-0.140257	0.00151261	0.00330307	NA	NA	No Annotation	NA	No Annotation	NA	No Annotation
OG0003327	Absolute.latitude	509	461	4	4	0.204311	3.36404e-06	1.92947e-05	0.0788604	0.075475	0.12211	0.254929	5.41228e-09	3.01362e-08	COG1595	RpoE	DNA-directed RNA polymerase specialized sigma subunit, sigma24 family	NA	No Annotation	NA	No Annotation
OG0003328	Absolute.latitude	509	458	4	4	0.225094	2.86866e-07	2.00762e-06	0.252424	7.70789e-09	5.2734e-08	0.14802	0.0008089	0.00185487	COG5662	RsiW	Transmembrane transcriptional regulator RsiW (anti-sigma-W factor)	NA	No Annotation	NA	No Annotation
OG0003329	Absolute.latitude	509	448	4	4	0.140971	0.00142975	0.00447909	0.164514	0.00019308	0.00060035	0.12947	0.00343224	0.0070604	COG0456	RimI	Ribosomal protein S18 acetylase RimI and related acetyltransferases	NA	No Annotation	PF00583.28	Acetyltransf_1
OG0003330	Absolute.latitude	509	470	4	4	-0.144569	0.00107244	0.00350397	-0.170136	0.00011471	0.00037423	-0.114505	0.00972336	0.018025	COG1228	HutI	Imidazolonepropionase or related amidohydrolase	NA	No Annotation	PF01979.23	Amidohydro_1
OG0003331	Absolute.latitude	509	438	4	4	0.00553699	0.900829	0.927789	-0.0576606	0.194024	0.271077	0.0365474	0.410625	0.486395	NA	NA	No Annotation	NA	No Annotation	NA	No Annotation
OG0003332	Absolute.latitude	509	448	4	4	0.069878	0.115356	0.188029	-0.008832	0.84244	0.879929	0.0622428	0.160865	0.21764	NA	NA	No Annotation	NA	No Annotation	NA	No Annotation
OG0003333	Absolute.latitude	509	436	4	3	0.332122	1.42546e-14	2.91264e-13	0.284838	5.88891e-11	5.36923e-10	0.289578	2.7317e-11	2.03964e-10	NA	NA	No Annotation	NA	No Annotation	PF13640.9	2OG-FeII_Oxy_3
OG0003334	Absolute.latitude	509	411	4	4	-0.0580951	0.190681	0.280897	-0.0188677	0.671081	0.737995	-0.0622207	0.161014	0.217713	NA	NA	No Annotation	NA	No Annotation	NA	No Annotation
OG0003335	Absolute.latitude	509	371	4	4	-0.0557134	0.209538	0.302828	-0.0504316	0.256077	0.341064	-0.0360581	0.416923	0.49309	NA	NA	No Annotation	NA	No Annotation	NA	No Annotation
OG0003336	Absolute.latitude	509	443	4	4	-0.0202917	0.647871	0.723598	-0.0643101	0.147384	0.216557	-0.0252299	0.5701	0.637982	COG3631	YesE	Ketosteroid isomerase-related protein	NA	No Annotation	PF13474.9	SnoaL_3
OG0003337	Absolute.latitude	509	466	4	4	-0.0285888	0.519875	0.612004	-0.0306808	0.489784	0.577918	-0.0481397	0.278347	0.350288	COG1715	Mrr	Restriction endonuclease Mrr	K07448	restriction system protein	PF04471.15,PF18062.4,PF14338.9	Mrr_cat,RE_AspBHI_N,Mrr_N
OG0003338	Absolute.latitude	509	446	4	4	-0.0757622	0.0877243	0.150436	-0.138868	0.0016864	0.00423172	-0.087835	0.0476355	0.0754159	NA	NA	No Annotation	NA	No Annotation	NA	No Annotation
OG0003339	Absolute.latitude	509	449	4	4	-0.0069504	0.875698	0.90886	-0.0080007	0.857103	0.891582	-0.0116188	0.79371	0.835097	COG0560	SerB	Phosphoserine phosphatase	NA	No Annotation	NA	No Annotation
OG0003340	Absolute.latitude	509	444	4	4	-0.0902699	0.0417771	0.0808516	-0.11785	0.00777785	0.0163825	-0.0734176	0.0980184	0.141345	NA	NA	No Annotation	NA	No Annotation	NA	No Annotation
OG0003341	Absolute.latitude	509	472	4	4	0.062268	0.160695	0.245004	-0.0151916	0.732415	0.793948	0.0434492	0.327921	0.402708	COG1807	ArnT	PMT family glycosyltransferase ArnT/Agl22, involved in glycosylation of proteins and lipid IVA	NA	No Annotation	PF13231.9	PMT_2
OG0003342	Absolute.latitude	509	460	4	4	0.213397	1.18157e-06	7.45937e-06	0.26225	1.88352e-09	1.39496e-08	0.180562	4.17883e-05	0.00012452	NA	NA	No Annotation	NA	No Annotation	PF13524.9	Glyco_trans_1_2
OG0003343	Absolute.latitude	509	404	4	4	0.169352	0.00012348	0.00050687	0.11496	0.00943579	0.0194714	0.155084	0.00044554	0.00108932	NA	NA	No Annotation	NA	No Annotation	NA	No Annotation
OG0003344	Absolute.latitude	509	465	4	4	-0.115751	0.0089533	0.02202	-0.102648	0.0205441	0.0387753	-0.0704511	0.112396	0.159316	NA	NA	No Annotation	NA	No Annotation	NA	No Annotation
OG0003345	Absolute.latitude	509	371	4	4	0.168102	0.00013876	0.00056402	0.19115	1.41169e-05	5.47567e-05	0.123919	0.00511556	0.0101184	NA	NA	No Annotation	NA	No Annotation	NA	No Annotation
OG0003346	Absolute.latitude	509	445	4	4	0.0299921	0.499586	0.594695	0.0095127	0.830474	0.870809	0.0433083	0.329494	0.404423	NA	NA	No Annotation	NA	No Annotation	NA	No Annotation
OG0003347	Absolute.latitude	509	444	4	4	-0.272362	4.15302e-10	4.54746e-09	-0.127193	0.00405014	0.00921804	-0.29914	5.55096e-12	4.45732e-11	NA	NA	No Annotation	NA	No Annotation	NA	No Annotation
OG0003348	Absolute.latitude	509	436	4	4	0.0257574	0.562062	0.648981	0.00694592	0.875778	0.907091	0.0229516	0.60543	0.670146	NA	NA	No Annotation	NA	No Annotation	NA	No Annotation
OG0003349	Absolute.latitude	509	455	4	4	-0.182022	3.611e-05	0.00016577	-0.141862	0.00133236	0.00342789	-0.18297	3.28217e-05	9.94867e-05	NA	NA	No Annotation	NA	No Annotation	NA	No Annotation
OG0003350	Absolute.latitude	509	414	4	4	-0.118255	0.00756791	0.0190884	-0.0388284	0.382017	0.474618	-0.131682	0.00291522	0.00606774	NA	NA	No Annotation	NA	No Annotation	NA	No Annotation
OG0003351	Absolute.latitude	509	440	4	4	-0.0935281	0.034899	0.0696609	-0.118962	0.00721288	0.0153164	-0.0239904	0.589201	0.655034	NA	NA	No Annotation	NA	No Annotation	NA	No Annotation
OG0003352	Absolute.latitude	509	422	4	3	0.297849	6.90785e-12	9.7584e-11	0.32563	4.89042e-14	6.43203e-13	0.207109	2.44934e-06	9.04081e-06	COG2910	YwnB	Putative NADH-flavin reductase	NA	No Annotation	NA	No Annotation
OG0003353	Absolute.latitude	509	393	4	4	-0.115869	0.00888305	0.021859	-0.0684335	0.123087	0.186018	-0.0926957	0.0365575	0.0594612	NA	NA	No Annotation	NA	No Annotation	NA	No Annotation
OG0003354	Absolute.latitude	509	455	4	4	0.0571706	0.197847	0.288758	0.041173	0.353919	0.446742	0.0794215	0.073413	0.110349	NA	NA	No Annotation	NA	No Annotation	NA	No Annotation
OG0003355	Absolute.latitude	509	439	4	4	0.0619993	0.162512	0.24704	0.136203	0.0020721	0.00510992	0.0488577	0.271233	0.342748	NA	NA	No Annotation	NA	No Annotation	NA	No Annotation
OG0003356	Absolute.latitude	509	456	4	4	-0.0301192	0.497769	0.593304	-0.0679196	0.125934	0.189667	-0.0058589	0.895096	0.917953	NA	NA	No Annotation	NA	No Annotation	NA	No Annotation
OG0003357	Absolute.latitude	509	440	4	4	-0.0590197	0.183706	0.272288	-0.0817654	0.0652905	0.107225	-0.153172	0.00052491	0.00125721	NA	NA	No Annotation	NA	No Annotation	NA	No Annotation
OG0003358	Absolute.latitude	509	461	4	4	-0.0011551	0.979261	0.984423	-0.0386634	0.384045	0.47662	0.00825989	0.852526	0.884008	COG0501	HtpX	Zn-dependent protease with chaperone function	NA	No Annotation	PF01435.21	Peptidase_M48
OG0003359	Absolute.latitude	509	379	4	1	-0.129714	0.0033714	0.00950292	-0.155038	0.00044731	0.0012804	-0.0895862	0.0433574	0.0694598	NA	NA	No Annotation	NA	No Annotation	NA	No Annotation
OG0003360	Absolute.latitude	509	356	4	3	-0.245616	1.97756e-08	1.68553e-07	-0.0787471	0.0758971	0.12275	-0.271708	4.58851e-10	2.91689e-09	NA	NA	No Annotation	NA	No Annotation	NA	No Annotation
OG0003361	Absolute.latitude	509	440	4	4	-0.246814	1.67893e-08	1.46072e-07	-0.288484	3.26609e-11	3.0759e-10	-0.137777	0.00183555	0.00394983	COG2246	GtrA	Putative flippase GtrA (transmembrane translocase of bactoprenol-linked glucose)	NA	No Annotation	PF04138.17	GtrA
OG0003362	Absolute.latitude	509	456	4	4	-0.0203177	0.64745	0.723415	-0.0611426	0.168408	0.24262	0.0246794	0.578546	0.646328	NA	NA	No Annotation	NA	No Annotation	PF13651.9	EcoRI_methylase
OG0003363	Absolute.latitude	509	467	4	4	0.0968337	0.0289304	0.0593521	0.0878474	0.047604	0.0813728	0.14702	0.00087827	0.00200192	NA	NA	No Annotation	NA	No Annotation	NA	No Annotation
OG0003364	Absolute.latitude	509	434	4	4	-0.132827	0.00267637	0.00776776	-0.122677	0.00558188	0.0122534	-0.154602	0.00046442	0.00112946	NA	NA	No Annotation	NA	No Annotation	NA	No Annotation
OG0003365	Absolute.latitude	509	463	4	4	-0.0848561	0.0557243	0.103009	-0.119768	0.00682662	0.014628	-0.127865	0.00385799	0.00785848	NA	NA	No Annotation	NA	No Annotation	NA	No Annotation
OG0003366	Absolute.latitude	509	456	4	4	-0.0409643	0.356366	0.457514	-0.109984	0.013036	0.0258518	-0.020751	0.640454	0.700276	COG1502	Cls	Phosphatidylserine/phosphatidylglycerophosphate/cardiolipin synthase	NA	No Annotation	PF13091.9	PLDc_2
OG0003367	Absolute.latitude	509	403	4	4	-0.120535	0.00647643	0.0166719	-0.214338	1.05743e-06	5.10534e-06	-0.154869	0.00045388	0.00110678	NA	NA	No Annotation	NA	No Annotation	NA	No Annotation
OG0003368	Absolute.latitude	509	441	4	4	0.0554791	0.211463	0.30484	0.0108288	0.807452	0.853907	0.149894	0.00069224	0.00161323	COG3802	GguC	Uncharacterized conserved protein GguC, FAA hydrolase family	NA	No Annotation	NA	No Annotation
OG0003369	Absolute.latitude	509	454	4	4	0.105613	0.0171471	0.0383401	0.143437	0.00117479	0.0030586	0.0807525	0.0687052	0.103989	COG1012	AdhE	Acyl-CoA reductase or other NAD-dependent aldehyde dehydrogenase	K13877	2,5-dioxopentanoate dehydrogenase [EC:1.2.1.26]	PF00171.25	Aldedh
OG0003370	Absolute.latitude	509	375	4	4	-0.0586944	0.186138	0.275179	-0.0939044	0.0341706	0.0607139	-0.0837041	0.0591442	0.0911764	NA	NA	No Annotation	NA	No Annotation	NA	No Annotation
OG0003371	Absolute.latitude	509	303	4	4	0.0622198	0.16102	0.245351	0.0381678	0.390174	0.481573	0.0646928	0.144985	0.199158	NA	NA	No Annotation	NA	No Annotation	NA	No Annotation
OG0003372	Absolute.latitude	509	437	4	4	-0.224855	2.95533e-07	2.06512e-06	-0.304869	2.07618e-12	2.26794e-11	-0.258356	3.3156e-09	1.89457e-08	COG2433	NA	Possible nuclease of RNase H fold, RuvC/YqgF family	NA	No Annotation	NA	No Annotation
OG0003373	Absolute.latitude	509	417	4	4	0.0450101	0.310825	0.411884	0.02993	0.500475	0.587503	0.0549711	0.215682	0.281488	COG3622	Hyi	Hydroxypyruvate/dehydroerythronate isomerase, Hyi/OtnI family	K01816	hydroxypyruvate isomerase [EC:5.3.1.22]	PF01261.27	AP_endonuc_2
OG0003374	Absolute.latitude	509	427	4	4	0.159391	0.00030584	0.00113994	0.176644	6.14858e-05	0.00021385	0.157438	0.00036318	0.00089708	NA	NA	No Annotation	NA	No Annotation	NA	No Annotation
OG0003375	Absolute.latitude	509	387	4	4	0.147207	0.0008649	0.00289797	0.150619	0.00065146	0.00180166	0.135914	0.00211859	0.00450805	NA	NA	No Annotation	NA	No Annotation	NA	No Annotation
OG0003376	Absolute.latitude	509	445	4	4	-0.165388	0.00017826	0.00070095	-0.173171	8.60056e-05	0.00028796	-0.211519	1.47251e-06	5.67295e-06	COG0463	WcaA	Glycosyltransferase involved in cell wall bisynthesis	NA	No Annotation	NA	No Annotation
OG0003377	Absolute.latitude	509	360	4	4	-0.206013	2.77491e-06	1.63039e-05	-0.16292	0.00022312	0.00068217	-0.154211	0.0004803	0.00116314	NA	NA	No Annotation	NA	No Annotation	NA	No Annotation
OG0003378	Absolute.latitude	509	430	4	4	-0.121265	0.00615774	0.0159657	-0.19757	7.0967e-06	2.92364e-05	-0.149642	0.00070697	0.00164505	NA	NA	No Annotation	NA	No Annotation	NA	No Annotation
OG0003379	Absolute.latitude	509	429	4	4	-0.229722	1.60341e-07	1.17233e-06	-0.200706	5.03016e-06	2.12586e-05	-0.223985	3.29171e-07	1.4015e-06	COG0560	SerB	Phosphoserine phosphatase	K18697	phosphatidylglycerophosphatase C [EC:3.1.3.27]	PF12710.10	HAD
OG0003380	Absolute.latitude	509	376	4	4	0.177788	5.49783e-05	0.00024266	0.160883	0.00026788	0.0008061	0.171266	0.0001031	0.00028445	NA	NA	No Annotation	NA	No Annotation	NA	No Annotation
OG0003381	Absolute.latitude	509	253	4	4	0.0771668	0.0819862	0.14214	-0.0093127	0.833986	0.873891	0.114134	0.00996413	0.0184168	NA	NA	No Annotation	NA	No Annotation	PF05066.16	HARE-HTH
OG0003382	Absolute.latitude	509	424	4	4	0.0179402	0.68637	0.754926	0.00488692	0.912422	0.935676	0.0230915	0.603233	0.668037	NA	NA	No Annotation	NA	No Annotation	PF09226.14	Endonuc-HincII
OG0003383	Absolute.latitude	509	415	4	4	-0.0544096	0.220414	0.314377	-0.0145347	0.74357	0.803451	-0.0994704	0.0248192	0.0419333	NA	NA	No Annotation	NA	No Annotation	NA	No Annotation
OG0003384	Absolute.latitude	509	433	4	4	-0.166919	0.00015483	0.00061892	-0.199577	5.6971e-06	2.38788e-05	-0.170789	0.00010787	0.00029634	COG0634	HptA	Hypoxanthine-guanine phosphoribosyltransferase	NA	No Annotation	NA	No Annotation
OG0003385	Absolute.latitude	509	348	4	4	0.441612	1.04025e-25	6.4341e-24	0.4911	2.95569e-32	2.37337e-30	0.3548	1.51854e-16	2.15849e-15	NA	NA	No Annotation	NA	No Annotation	NA	No Annotation
OG0003386	Absolute.latitude	509	381	4	4	0.212464	1.31843e-06	8.21015e-06	0.154301	0.0004766	0.00135407	0.249291	1.19336e-08	6.29266e-08	NA	NA	No Annotation	NA	No Annotation	PF13783.9	DUF4177
OG0003387	Absolute.latitude	509	445	4	4	-0.239838	4.30533e-08	3.43901e-07	-0.204466	3.3057e-06	1.45701e-05	-0.184667	2.76328e-05	8.48258e-05	NA	NA	No Annotation	NA	No Annotation	PF01541.27	GIY-YIG
OG0003388	Absolute.latitude	509	372	4	4	0.125501	0.00457276	0.0123988	0.127093	0.00407941	0.00927544	0.130287	0.00323216	0.00669393	NA	NA	No Annotation	NA	No Annotation	NA	No Annotation
OG0003389	Absolute.latitude	509	407	4	4	0.370911	4.78753e-18	1.40465e-16	0.399092	6.97665e-21	1.77401e-19	0.299018	5.66721e-12	4.5427e-11	NA	NA	No Annotation	NA	No Annotation	NA	No Annotation
OG0003390	Absolute.latitude	509	426	4	4	0.204451	3.3114e-06	1.90406e-05	0.181402	3.84249e-05	0.00013783	0.18414	2.91534e-05	8.90161e-05	NA	NA	No Annotation	NA	No Annotation	NA	No Annotation
OG0003391	Absolute.latitude	509	411	4	4	0.312953	4.99384e-13	8.10526e-12	0.188078	1.94616e-05	7.38606e-05	0.344764	1.18624e-15	1.52941e-14	NA	NA	No Annotation	NA	No Annotation	PF09900.12	DUF2127
OG0003392	Absolute.latitude	509	447	4	4	0.31995	1.40404e-13	2.46218e-12	0.337333	5.18635e-15	7.6574e-14	0.333288	1.13858e-14	1.29957e-13	COG2211	MelB	Na+/melibiose symporter or related transporter	NA	No Annotation	PF07690.19	MFS_1
OG0003393	Absolute.latitude	509	437	4	4	0.1737	8.1756e-05	0.00034744	0.188985	1.77114e-05	6.77237e-05	0.186134	2.37836e-05	7.40529e-05	NA	NA	No Annotation	NA	No Annotation	NA	No Annotation
OG0003394	Absolute.latitude	509	315	4	4	0.142696	0.0012466	0.00397886	-0.0160381	0.718122	0.78013	0.1766	6.17532e-05	0.00017912	NA	NA	No Annotation	NA	No Annotation	NA	No Annotation
OG0003395	Absolute.latitude	509	311	4	4	-0.0456792	0.30368	0.404406	0.0200469	0.651837	0.720642	0.0343866	0.43886	0.513738	NA	NA	No Annotation	NA	No Annotation	NA	No Annotation
OG0003396	Absolute.latitude	509	418	4	4	0.0695531	0.117061	0.189996	0.0233493	0.599194	0.676189	0.080153	0.0707942	0.106868	NA	NA	No Annotation	NA	No Annotation	NA	No Annotation
OG0003397	Absolute.latitude	509	469	4	3	-0.0487264	0.272525	0.371566	0.0616468	0.164919	0.238343	-0.0925633	0.0368273	0.0598574	COG2982	AsmA	Outer membrane assembly factor AsmA	NA	No Annotation	NA	No Annotation
OG0003398	Absolute.latitude	509	468	4	3	-0.220439	5.08644e-07	3.39863e-06	-0.0084332	0.849467	0.886055	-0.249406	1.17441e-08	6.19984e-08	COG1462	CsgG	Type VIII secretion (curli biogenesis) system outer membrane channel CsgG	K06214	curli production assembly/transport component CsgG	PF03783.17	CsgG
OG0003399	Absolute.latitude	509	456	4	3	-0.129627	0.00339282	0.00955627	0.0171658	0.699235	0.762181	-0.123387	0.00531071	0.0104637	NA	NA	No Annotation	K04338	curli production assembly/transport component CsgF	PF10614.12	CsgF
OG0003400	Absolute.latitude	509	400	4	2	-0.0478545	0.281208	0.381021	-0.0706415	0.111426	0.171416	-0.0275119	0.535726	0.607537	NA	NA	No Annotation	NA	No Annotation	PF11753.11	DUF3310
OG0003401	Absolute.latitude	509	478	4	2	-0.0240713	0.587944	0.672083	-0.0503667	0.256689	0.341729	-0.0234627	0.59742	0.663044	NA	NA	No Annotation	NA	No Annotation	NA	No Annotation
OG0003402	Absolute.latitude	509	441	4	1	0.211713	1.43957e-06	8.85608e-06	0.224064	3.25972e-07	1.72283e-06	0.259507	2.80804e-09	1.61869e-08	NA	NA	No Annotation	NA	No Annotation	NA	No Annotation
OG0003403	Absolute.latitude	509	455	4	2	0.107619	0.0151371	0.0346196	0.116388	0.0085811	0.017877	0.075678	0.0880786	0.12888	NA	NA	No Annotation	NA	No Annotation	NA	No Annotation
OG0003404	Absolute.latitude	509	454	4	1	0.202082	4.31766e-06	2.43074e-05	0.242014	3.21934e-08	2.00203e-07	0.192589	1.21237e-05	3.9921e-05	NA	NA	No Annotation	NA	No Annotation	NA	No Annotation
OG0003405	Absolute.latitude	509	424	4	4	-0.182675	3.38132e-05	0.00015601	-0.135544	0.00217928	0.00532259	-0.0647786	0.144452	0.198545	COG3108	YcbK	Metallopeptidase MepK/YcbK, cleaves mDAP crosslinks in peptidoglycan, peptidase M15/DUF882 family	K08640	zinc D-Ala-D-Ala carboxypeptidase [EC:3.4.17.14]	PF08291.14	Peptidase_M15_3
OG0003406	Absolute.latitude	509	490	4	2	-0.063684	0.151372	0.233434	-0.0226835	0.609651	0.685259	-0.0227284	0.608945	0.672576	NA	NA	No Annotation	NA	No Annotation	NA	No Annotation
OG0003407	Absolute.latitude	509	459	4	1	-0.116963	0.00825671	0.0204733	-0.129678	0.00338036	0.00784579	-0.167558	0.00014594	0.0003904	NA	NA	No Annotation	NA	No Annotation	NA	No Annotation
OG0003408	Absolute.latitude	509	461	4	2	0.11898	0.00720424	0.018268	0.17435	7.68021e-05	0.00026	0.0878802	0.0475209	0.0753127	COG3772	RrrD	Phage-related lysozyme (muramidase), GH24 family	NA	No Annotation	PF00959.22	Phage_lysozyme
OG0003409	Absolute.latitude	509	332	4	4	0.308103	1.18032e-12	1.81286e-11	0.278552	1.59513e-10	1.36721e-09	0.261184	2.2008e-09	1.2832e-08	NA	NA	No Annotation	NA	No Annotation	NA	No Annotation
OG0003410	Absolute.latitude	509	396	4	4	0.704506	1.56609e-77	1.4336e-74	0.714364	1.2251e-80	1.40182e-77	0.47177	1.43078e-29	8.28947e-28	NA	NA	No Annotation	NA	No Annotation	NA	No Annotation
OG0003411	Absolute.latitude	509	445	3	3	0.15591	0.00041485	0.001501	0.201467	4.62366e-06	1.97044e-05	0.174434	7.61794e-05	0.0002167	COG0451	WcaG	Nucleoside-diphosphate-sugar epimerase	K19997	GlcNAc-P-P-Und epimerase [EC:5.1.3.26]	PF01370.24	Epimerase
OG0003412	Absolute.latitude	509	473	3	3	0.0681556	0.12462	0.199855	0.080252	0.0704456	0.114744	0.0815792	0.0659075	0.100252	COG1028	FabG	NAD(P)-dependent dehydrogenase, short-chain alcohol dehydrogenase family	K21883	2-dehydro-3-deoxy-L-rhamnonate dehydrogenase (NAD+) [EC:1.1.1.401]	PF00106.28	adh_short
OG0003413	Absolute.latitude	509	464	3	3	-0.144286	0.00109719	0.00356819	-0.167922	0.00014109	0.00045191	-0.160994	0.00026524	0.0006722	COG0463	WcaA	Glycosyltransferase involved in cell wall bisynthesis	NA	No Annotation	PF00535.29	Glycos_transf_2
OG0003414	Absolute.latitude	509	443	3	3	0.140531	0.00148028	0.004609	0.075039	0.0908023	0.143361	0.184474	2.81807e-05	8.62185e-05	NA	NA	No Annotation	NA	No Annotation	PF05050.15	Methyltransf_21
OG0003415	Absolute.latitude	509	426	3	3	0.288117	3.46701e-11	4.45744e-10	0.264904	1.27432e-09	9.67258e-09	0.269995	5.94987e-10	3.72538e-09	COG0006	PepP	Xaa-Pro aminopeptidase	K15783	ectoine hydrolase [EC:3.5.4.44]	PF00557.27,PF01321.21	Peptidase_M24,Creatinase_N
OG0003416	Absolute.latitude	509	468	3	3	0.102314	0.0209601	0.0452734	0.136269	0.00206172	0.00508981	0.0869926	0.0498163	0.0784345	COG0615	TagD	Glycerol-3-phosphate cytidylyltransferase, cytidylyltransferase family	NA	No Annotation	PF01467.29,PF13714.9	CTP_transf_like,PEP_mutase
OG0003417	Absolute.latitude	509	336	3	3	0.0494829	0.265141	0.363883	0.0382977	0.388562	0.480402	0.0402778	0.36449	0.439945	NA	NA	No Annotation	NA	No Annotation	NA	No Annotation
OG0003418	Absolute.latitude	509	456	3	3	-0.234623	8.54398e-08	6.5928e-07	-0.243595	2.60197e-08	1.62917e-07	-0.253081	7.02754e-09	3.8429e-08	COG4974	XerD	Site-specific tyrosine recombinase XerD	NA	No Annotation	PF00589.25	Phage_integrase
OG0003419	Absolute.latitude	509	416	3	3	-0.266061	1.07331e-09	1.12673e-08	-0.279459	1.38372e-10	1.21328e-09	-0.316708	2.53799e-13	2.45072e-12	NA	NA	No Annotation	NA	No Annotation	NA	No Annotation
OG0003420	Absolute.latitude	509	395	3	3	-0.01241	0.780011	0.831419	-0.0185036	0.677066	0.743149	-0.0121329	0.784802	0.827468	NA	NA	No Annotation	NA	No Annotation	NA	No Annotation
OG0003421	Absolute.latitude	509	363	3	3	-0.232855	1.07387e-07	8.05754e-07	-0.150572	0.00065406	0.00180774	-0.211726	1.43731e-06	5.54684e-06	NA	NA	No Annotation	NA	No Annotation	NA	No Annotation
OG0003422	Absolute.latitude	509	462	3	3	-0.115663	0.0090061	0.0221142	-0.151261	0.0006172	0.00171728	-0.150084	0.00068132	0.00158955	NA	NA	No Annotation	NA	No Annotation	NA	No Annotation
OG0003423	Absolute.latitude	509	364	3	3	-0.0181488	0.68292	0.752772	-0.0823369	0.0634263	0.104576	-0.0436569	0.325611	0.400625	NA	NA	No Annotation	NA	No Annotation	NA	No Annotation
OG0003424	Absolute.latitude	509	233	3	3	0.0796343	0.0726432	0.128098	0.0551305	0.214352	0.29471	0.104688	0.0181496	0.0316823	NA	NA	No Annotation	NA	No Annotation	NA	No Annotation
OG0003425	Absolute.latitude	509	462	3	3	-0.0449426	0.311552	0.412489	0.0821294	0.064098	0.105417	-0.104233	0.0186615	0.0324397	COG1409	CpdA	3',5'-cyclic AMP phosphodiesterase CpdA	NA	No Annotation	NA	No Annotation
OG0003426	Absolute.latitude	509	345	3	3	0.250818	9.65034e-09	8.67772e-08	0.177145	5.85528e-05	0.00020505	0.212622	1.29424e-06	5.0372e-06	NA	NA	No Annotation	NA	No Annotation	NA	No Annotation
OG0003427	Absolute.latitude	509	374	3	3	-0.0856402	0.0534917	0.0996466	-0.1486	0.00077097	0.00208678	-0.0853409	0.0543349	0.0847039	NA	NA	No Annotation	NA	No Annotation	NA	No Annotation
OG0003428	Absolute.latitude	509	244	3	3	-0.148924	0.00075053	0.00255403	-0.150675	0.00064839	0.00179533	-0.14878	0.00075953	0.0017531	NA	NA	No Annotation	NA	No Annotation	NA	No Annotation
OG0003429	Absolute.latitude	509	413	3	3	0.178325	5.21483e-05	0.00023106	0.223553	3.47228e-07	1.82464e-06	0.13171	0.00290915	0.00606062	NA	NA	No Annotation	NA	No Annotation	NA	No Annotation
OG0003430	Absolute.latitude	509	442	3	3	-0.234175	9.05495e-08	6.89859e-07	-0.20768	2.29474e-06	1.04093e-05	-0.153934	0.00049185	0.00118672	NA	NA	No Annotation	NA	No Annotation	NA	No Annotation
OG0003431	Absolute.latitude	509	418	3	3	0.37695	1.24524e-18	3.8772e-17	0.454212	2.82123e-27	1.45087e-25	0.356116	1.15335e-16	1.65482e-15	NA	NA	No Annotation	NA	No Annotation	NA	No Annotation
OG0003432	Absolute.latitude	509	435	3	3	-0.0737632	0.096443	0.162136	-0.153133	0.00052667	0.00148756	-0.0644351	0.146597	0.200705	COG1734	DksA	RNA polymerase-binding transcription factor DksA	NA	No Annotation	PF01258.20	zf-dskA_traR
OG0003433	Absolute.latitude	509	469	3	3	0.227449	2.13703e-07	1.5331e-06	0.202997	3.89882e-06	1.68666e-05	0.202646	4.05474e-06	1.44762e-05	COG1409	CpdA	3',5'-cyclic AMP phosphodiesterase CpdA	NA	No Annotation	PF00149.31	Metallophos
OG0003434	Absolute.latitude	509	468	3	3	0.0551916	0.213844	0.307111	0.0351896	0.42824	0.519908	0.0200809	0.651285	0.709816	NA	NA	No Annotation	NA	No Annotation	NA	No Annotation
OG0003435	Absolute.latitude	509	454	3	3	-0.0737691	0.0964163	0.162136	0.00879324	0.843123	0.880441	-0.118013	0.00769241	0.0146153	NA	NA	No Annotation	NA	No Annotation	PF00777.21	Glyco_transf_29
OG0003436	Absolute.latitude	509	457	3	3	0.0951075	0.0319278	0.0645181	0.101742	0.0216924	0.0406911	0.137475	0.00187891	0.00403555	NA	NA	No Annotation	NA	No Annotation	NA	No Annotation
OG0003437	Absolute.latitude	509	348	3	3	0.126812	0.00416282	0.0113887	0.125181	0.00467813	0.0104601	0.146478	0.00091821	0.00208257	NA	NA	No Annotation	NA	No Annotation	NA	No Annotation
OG0003438	Absolute.latitude	509	458	3	3	0.2013	4.7098e-06	2.64176e-05	0.232754	1.08801e-07	6.17847e-07	0.24068	3.8487e-08	1.87599e-07	NA	NA	No Annotation	NA	No Annotation	NA	No Annotation
OG0003439	Absolute.latitude	509	458	3	3	0.270365	5.6265e-10	6.08806e-09	0.333579	1.07655e-14	1.53025e-13	0.325112	5.38914e-14	5.68343e-13	NA	NA	No Annotation	NA	No Annotation	NA	No Annotation
OG0003440	Absolute.latitude	509	463	3	3	0.155886	0.00041571	0.00150291	0.186524	2.2849e-05	8.55811e-05	0.142071	0.00131037	0.00289318	NA	NA	No Annotation	NA	No Annotation	NA	No Annotation
OG0003441	Absolute.latitude	509	461	3	3	0.0058481	0.895288	0.924996	-0.0183514	0.679575	0.745545	0.0487838	0.27196	0.343477	COG0392	AglD2	Predicted membrane flippase AglD2/YbhN, UPF0104 family	NA	No Annotation	PF03706.16	LPG_synthase_TM
OG0003442	Absolute.latitude	509	371	3	3	-0.0388109	0.382232	0.481843	-0.154925	0.00045169	0.00129051	0.00772645	0.861951	0.891049	NA	NA	No Annotation	NA	No Annotation	NA	No Annotation
OG0003443	Absolute.latitude	509	371	3	3	-0.156579	0.00039144	0.00142417	0.032374	0.466133	0.556901	-0.182042	3.60352e-05	0.00010851	NA	NA	No Annotation	NA	No Annotation	NA	No Annotation
OG0003444	Absolute.latitude	509	509	3	3	0.0202446	0.648632	0.724271	0.0513838	0.247196	0.331405	-0.0167469	0.706229	0.757704	NA	NA	No Annotation	NA	No Annotation	NA	No Annotation
OG0003445	Absolute.latitude	509	421	3	3	-0.234674	8.48705e-08	6.5728e-07	-0.206465	2.63607e-06	1.1794e-05	-0.207933	2.22914e-06	8.28146e-06	NA	NA	No Annotation	NA	No Annotation	NA	No Annotation
OG0003446	Absolute.latitude	509	430	3	3	-0.13536	0.00220999	0.006554	-0.213383	1.18353e-06	5.66041e-06	-0.0992218	0.025184	0.0424714	NA	NA	No Annotation	NA	No Annotation	NA	No Annotation
OG0003447	Absolute.latitude	509	419	3	3	0.179981	4.4272e-05	0.00019925	0.20696	2.49148e-06	1.1235e-05	0.193235	1.1319e-05	3.76778e-05	NA	NA	No Annotation	NA	No Annotation	NA	No Annotation
OG0003448	Absolute.latitude	509	277	3	3	0.331984	1.46353e-14	2.97715e-13	0.28728	3.97127e-11	3.67945e-10	0.219716	5.55317e-07	2.30434e-06	NA	NA	No Annotation	NA	No Annotation	NA	No Annotation
OG0003449	Absolute.latitude	509	463	3	3	-0.225358	2.77591e-07	1.94867e-06	-0.166265	0.00016447	0.00051809	-0.173041	8.70774e-05	0.00024421	NA	NA	No Annotation	NA	No Annotation	NA	No Annotation
OG0003450	Absolute.latitude	509	427	3	3	0.186509	2.2886e-05	0.00010934	0.20371	3.59926e-06	1.56893e-05	0.175016	7.20204e-05	0.00020577	NA	NA	No Annotation	NA	No Annotation	NA	No Annotation
OG0003451	Absolute.latitude	509	441	3	3	-0.129256	0.0034863	0.00977145	-0.0722675	0.103408	0.160659	-0.178054	5.35578e-05	0.00015664	NA	NA	No Annotation	NA	No Annotation	NA	No Annotation
OG0003452	Absolute.latitude	509	335	3	3	-0.0288871	0.515527	0.608549	-0.0238846	0.590845	0.669878	-0.0030842	0.944662	0.956363	NA	NA	No Annotation	NA	No Annotation	NA	No Annotation
OG0003453	Absolute.latitude	509	295	3	3	-0.049359	0.26634	0.364982	-0.0321108	0.469767	0.56022	0.030982	0.485531	0.558287	NA	NA	No Annotation	NA	No Annotation	NA	No Annotation
OG0003454	Absolute.latitude	509	378	3	3	-0.0468304	0.291644	0.391338	-0.032891	0.459038	0.550293	-0.0422706	0.341224	0.416698	NA	NA	No Annotation	NA	No Annotation	NA	No Annotation
OG0003455	Absolute.latitude	509	457	3	3	-0.117459	0.00798591	0.0199259	-0.10234	0.0209277	0.0393858	-0.0890888	0.0445381	0.0711026	COG1917	QdoI	Cupin domain protein related to quercetin dioxygenase	NA	No Annotation	NA	No Annotation
OG0003456	Absolute.latitude	509	451	3	3	0.200404	5.20129e-06	2.88561e-05	0.119953	0.00674056	0.0144979	0.255121	5.26665e-09	2.93611e-08	NA	NA	No Annotation	NA	No Annotation	NA	No Annotation
OG0003457	Absolute.latitude	509	463	3	3	0.0154282	0.728411	0.787785	0.0448292	0.312777	0.402808	-0.025968	0.558869	0.627254	COG1509	EpmB	L-lysine 2,3-aminomutase EpmB	NA	No Annotation	PF04055.24	Radical_SAM
OG0003458	Absolute.latitude	509	402	3	3	-0.36016	4.91241e-17	1.25609e-15	-0.327439	3.47856e-14	4.65537e-13	-0.368924	7.41193e-18	1.18617e-16	NA	NA	No Annotation	NA	No Annotation	NA	No Annotation
OG0003459	Absolute.latitude	509	417	3	3	0.0487886	0.271913	0.37087	-0.0132109	0.766213	0.821301	0.0501908	0.258356	0.329203	NA	NA	No Annotation	NA	No Annotation	PF16747.8	Adhesin_E
OG0003460	Absolute.latitude	509	465	3	3	0.0897976	0.0428635	0.0825699	0.0777709	0.0796136	0.127767	0.121989	0.00585625	0.0114498	COG3883	CwlO1	Uncharacterized N-terminal coiled-coil domain of peptidoglycan hydrolase CwlO	NA	No Annotation	NA	No Annotation
OG0003461	Absolute.latitude	509	417	3	3	0.295752	9.83016e-12	1.34709e-10	0.274136	3.16483e-10	2.60999e-09	0.30025	4.59606e-12	3.71009e-11	NA	NA	No Annotation	NA	No Annotation	NA	No Annotation
OG0003462	Absolute.latitude	509	479	3	3	0.0592192	0.182226	0.270531	0.0585314	0.187366	0.262817	0.042191	0.342135	0.417588	COG1221	PspF	Transcriptional regulators containing sigma54-interacting ATPase domain	NA	No Annotation	NA	No Annotation
OG0003463	Absolute.latitude	509	309	3	3	-0.158058	0.00034397	0.00126454	-0.0955164	0.0311948	0.0562564	-0.168531	0.00013332	0.00036044	NA	NA	No Annotation	NA	No Annotation	NA	No Annotation
OG0003464	Absolute.latitude	509	394	3	3	0.114245	0.00989182	0.0239803	0.137405	0.00188911	0.00468388	0.136097	0.00208906	0.00444935	NA	NA	No Annotation	NA	No Annotation	NA	No Annotation
OG0003465	Absolute.latitude	509	455	3	3	0.192559	1.21623e-05	6.17832e-05	0.118495	0.0074455	0.0157696	0.27457	2.96046e-10	1.93849e-09	NA	NA	No Annotation	NA	No Annotation	NA	No Annotation
OG0003466	Absolute.latitude	509	462	3	3	-0.0368904	0.406244	0.50489	-0.0824092	0.0631938	0.104267	-0.0777901	0.0795388	0.118341	NA	NA	No Annotation	NA	No Annotation	NA	No Annotation
OG0003467	Absolute.latitude	509	456	3	3	0.176844	6.03026e-05	0.00026387	0.192843	1.18008e-05	4.66832e-05	0.18452	2.80503e-05	8.59346e-05	NA	NA	No Annotation	NA	No Annotation	NA	No Annotation
OG0003468	Absolute.latitude	509	457	3	3	-0.0536804	0.226671	0.321697	-0.114403	0.00978917	0.020092	-0.0065658	0.882526	0.907713	NA	NA	No Annotation	NA	No Annotation	NA	No Annotation
OG0003469	Absolute.latitude	509	139	3	3	0.0517369	0.243959	0.341241	0.0617591	0.164149	0.237531	0.0544816	0.219803	0.285888	NA	NA	No Annotation	NA	No Annotation	NA	No Annotation
OG0003470	Absolute.latitude	509	457	3	3	0.0516873	0.244412	0.341475	-0.0296162	0.50498	0.591426	0.00651108	0.883497	0.90848	COG0739	NlpD	Murein endopeptidase or hydrolase activator MepM/NlpD, contains LysM domain	NA	No Annotation	PF01551.25	Peptidase_M23
OG0003471	Absolute.latitude	509	464	3	3	0.0736488	0.0969625	0.162921	-0.0008433	0.984858	0.987014	0.0787602	0.0758481	0.113598	COG0392	AglD2	Predicted membrane flippase AglD2/YbhN, UPF0104 family	NA	No Annotation	PF03706.16	LPG_synthase_TM
OG0003472	Absolute.latitude	509	288	3	3	0.049551	0.264483	0.363416	0.047779	0.281968	0.368629	0.0359876	0.417834	0.493892	NA	NA	No Annotation	NA	No Annotation	NA	No Annotation
OG0003473	Absolute.latitude	509	434	3	3	0.062456	0.159433	0.243566	0.0612956	0.167343	0.24139	0.0890586	0.0446109	0.071194	NA	NA	No Annotation	NA	No Annotation	NA	No Annotation
OG0003474	Absolute.latitude	509	442	3	3	0.170151	0.00011455	0.00047489	0.188311	1.89978e-05	7.22821e-05	0.165925	0.00016969	0.00044843	NA	NA	No Annotation	NA	No Annotation	NA	No Annotation
OG0003475	Absolute.latitude	509	463	3	3	0.044293	0.318605	0.420247	0.0240796	0.587817	0.667271	0.0831312	0.0609086	0.0933619	NA	NA	No Annotation	NA	No Annotation	NA	No Annotation
OG0003476	Absolute.latitude	509	465	3	3	0.0387269	0.383265	0.482958	0.0251781	0.570893	0.652103	0.0632162	0.154406	0.209895	NA	NA	No Annotation	NA	No Annotation	NA	No Annotation
OG0003477	Absolute.latitude	509	471	3	2	-0.18819	1.92382e-05	9.39738e-05	-0.23835	5.24379e-08	3.13327e-07	-0.196439	8.02427e-06	2.73674e-05	COG0463	WcaA	Glycosyltransferase involved in cell wall bisynthesis	NA	No Annotation	PF00535.29	Glycos_transf_2
OG0003478	Absolute.latitude	509	369	3	3	-0.434354	7.76744e-25	4.38908e-23	-0.326523	4.13471e-14	5.51737e-13	-0.382246	3.73389e-19	6.91904e-18	NA	NA	No Annotation	NA	No Annotation	NA	No Annotation
OG0003479	Absolute.latitude	509	342	3	3	-0.282518	8.53117e-11	1.04966e-09	-0.18651	2.28837e-05	8.56408e-05	-0.24699	1.63887e-08	8.39049e-08	NA	NA	No Annotation	NA	No Annotation	NA	No Annotation
OG0003480	Absolute.latitude	509	443	3	3	0.340755	2.64224e-15	5.81419e-14	0.346223	8.83934e-16	1.46586e-14	0.181674	3.73907e-05	0.00011222	NA	NA	No Annotation	NA	No Annotation	NA	No Annotation
OG0003481	Absolute.latitude	509	455	3	3	-0.104037	0.0188856	0.0414775	-0.133588	0.00252754	0.00606	-0.100931	0.0227668	0.0388385	NA	NA	No Annotation	NA	No Annotation	NA	No Annotation
OG0003482	Absolute.latitude	509	489	3	3	-0.0467232	0.292751	0.392478	-0.048415	0.275605	0.361859	0.0093974	0.832498	0.86642	COG0685	MetF	5,10-methylenetetrahydrofolate reductase	NA	No Annotation	PF02219.20	MTHFR
OG0003483	Absolute.latitude	509	233	3	3	0.114226	0.0099042	0.0239976	0.0780432	0.0785623	0.12639	0.116468	0.008535	0.0160496	NA	NA	No Annotation	NA	No Annotation	NA	No Annotation
OG0003484	Absolute.latitude	509	455	3	3	0.0846038	0.056459	0.104157	0.0520823	0.240821	0.324473	0.0892088	0.044251	0.0707676	NA	NA	No Annotation	NA	No Annotation	NA	No Annotation
OG0003485	Absolute.latitude	509	451	3	3	-0.0162871	0.713936	0.777465	0.0370084	0.404743	0.496386	-0.0424455	0.339228	0.414561	NA	NA	No Annotation	NA	No Annotation	NA	No Annotation
OG0003486	Absolute.latitude	509	416	3	3	-0.0100677	0.820746	0.865765	0.0215664	0.627378	0.700026	-0.0342199	0.441084	0.5158	NA	NA	No Annotation	NA	No Annotation	NA	No Annotation
OG0003487	Absolute.latitude	509	269	3	3	-0.0431952	0.330759	0.431675	-0.0328372	0.459774	0.550886	-0.0232592	0.600604	0.666093	NA	NA	No Annotation	NA	No Annotation	NA	No Annotation
OG0003488	Absolute.latitude	509	384	3	3	-0.184594	2.78406e-05	0.00013056	-0.0705457	0.111913	0.171889	-0.117702	0.00785609	0.014883	NA	NA	No Annotation	NA	No Annotation	NA	No Annotation
OG0003489	Absolute.latitude	509	280	3	3	0.0839024	0.0585434	0.107274	0.102852	0.0202921	0.0383789	0.0943899	0.0332498	0.0546051	NA	NA	No Annotation	NA	No Annotation	NA	No Annotation
OG0003490	Absolute.latitude	509	448	3	3	-0.0690922	0.119514	0.193155	-0.0822604	0.0636732	0.104869	-0.0568911	0.200052	0.263796	COG2230	Cfa	Cyclopropane fatty-acyl-phospholipid synthase and related methyltransferases	NA	No Annotation	PF03848.17	TehB
OG0003491	Absolute.latitude	509	318	3	3	-0.0682559	0.124066	0.199245	-0.138776	0.00169852	0.00425513	0.015384	0.729158	0.778482	NA	NA	No Annotation	NA	No Annotation	NA	No Annotation
OG0003492	Absolute.latitude	509	436	3	3	0.0747708	0.0919659	0.156305	0.0684986	0.122731	0.185576	0.100609	0.0232064	0.0395148	NA	NA	No Annotation	NA	No Annotation	NA	No Annotation
OG0003493	Absolute.latitude	509	302	3	3	-0.0577866	0.193051	0.28361	-0.0756271	0.0882929	0.139756	-0.0453557	0.307122	0.380379	NA	NA	No Annotation	NA	No Annotation	NA	No Annotation
OG0003494	Absolute.latitude	509	393	3	3	0.14409	0.0011147	0.00360969	0.124591	0.00487813	0.0108754	0.225486	2.73204e-07	1.17856e-06	NA	NA	No Annotation	NA	No Annotation	NA	No Annotation
OG0003495	Absolute.latitude	509	442	3	3	0.181934	3.64297e-05	0.00016691	0.206156	2.73037e-06	1.21447e-05	0.148231	0.00079488	0.00182546	NA	NA	No Annotation	NA	No Annotation	NA	No Annotation
OG0003496	Absolute.latitude	509	343	3	3	-0.0696747	0.11642	0.189292	-0.01603	0.718258	0.78013	-0.0303729	0.494154	0.566853	NA	NA	No Annotation	NA	No Annotation	NA	No Annotation
OG0003497	Absolute.latitude	509	423	3	3	-0.0098657	0.824283	0.867697	-0.05484	0.21678	0.296889	0.0327954	0.460345	0.534907	NA	NA	No Annotation	NA	No Annotation	NA	No Annotation
OG0003498	Absolute.latitude	509	448	3	3	0.0588207	0.185191	0.274044	0.0420564	0.343678	0.43598	0.0776314	0.0801564	0.119077	NA	NA	No Annotation	NA	No Annotation	NA	No Annotation
OG0003499	Absolute.latitude	509	450	3	3	0.211235	1.52203e-06	9.31325e-06	0.213801	1.12673e-06	5.40006e-06	0.225196	2.83272e-07	1.22084e-06	COG4783	BepA	Periplasmic chaperone/metalloprotease BepA/YfgC, contains M48 and TPR domains	NA	No Annotation	NA	No Annotation
OG0003500	Absolute.latitude	509	259	3	3	-0.0290189	0.513612	0.607278	-0.0234796	0.597157	0.675028	-0.0123843	0.780454	0.824097	NA	NA	No Annotation	NA	No Annotation	NA	No Annotation
OG0003501	Absolute.latitude	509	457	3	3	0.166412	0.00016225	0.00064577	0.2174	7.34311e-07	3.64132e-06	0.196889	7.64167e-06	2.62188e-05	COG1715	Mrr	Restriction endonuclease Mrr	K07448	restriction system protein	PF04471.15	Mrr_cat
OG0003502	Absolute.latitude	509	379	3	3	-0.134443	0.00236952	0.00696104	-0.0794646	0.0732567	0.118899	-0.129729	0.00336761	0.00694305	COG0574	PpsA	Phosphoenolpyruvate synthase/pyruvate phosphate dikinase	NA	No Annotation	PF01326.22	PPDK_N
OG0003503	Absolute.latitude	509	150	3	3	0.163157	0.00021838	0.00083784	0.0610154	0.169297	0.243517	0.206643	2.58317e-06	9.50417e-06	NA	NA	No Annotation	NA	No Annotation	NA	No Annotation
OG0003504	Absolute.latitude	509	396	3	3	-0.0056902	0.8981	0.92602	-0.0073203	0.869142	0.902464	0.0549491	0.215866	0.281647	NA	NA	No Annotation	NA	No Annotation	NA	No Annotation
OG0003505	Absolute.latitude	509	462	3	3	-0.138342	0.00175689	0.00533596	-0.0571475	0.198028	0.275327	-0.163293	0.00021572	0.0005594	NA	NA	No Annotation	NA	No Annotation	NA	No Annotation
OG0003506	Absolute.latitude	509	438	3	3	0.204521	3.28535e-06	1.89145e-05	0.244121	2.42328e-08	1.52984e-07	0.225659	2.67395e-07	1.15677e-06	NA	NA	No Annotation	NA	No Annotation	NA	No Annotation
OG0003507	Absolute.latitude	509	291	3	3	0.116424	0.0085604	0.0211675	0.0907005	0.0408074	0.0710983	0.0975114	0.0278215	0.0463894	NA	NA	No Annotation	NA	No Annotation	NA	No Annotation
OG0003508	Absolute.latitude	509	427	3	3	0.0261941	0.555449	0.643414	0.0741663	0.0946314	0.148586	0.0770993	0.0822547	0.121602	NA	NA	No Annotation	NA	No Annotation	NA	No Annotation
OG0003509	Absolute.latitude	509	336	3	3	-0.0754052	0.0892332	0.152509	-0.0398583	0.369511	0.461992	-0.108468	0.0143505	0.025637	NA	NA	No Annotation	NA	No Annotation	NA	No Annotation
OG0003510	Absolute.latitude	509	419	3	3	-0.0735275	0.0975152	0.163642	0.0645673	0.145769	0.214597	-0.0932031	0.0355389	0.0580105	NA	NA	No Annotation	NA	No Annotation	NA	No Annotation
OG0003511	Absolute.latitude	509	438	3	3	-0.15917	0.00031189	0.00115681	-0.128726	0.00362392	0.00832664	-0.113377	0.0104711	0.0192474	NA	NA	No Annotation	NA	No Annotation	NA	No Annotation
OG0003512	Absolute.latitude	509	465	3	3	0.0383272	0.388197	0.487198	0.0270503	0.542595	0.627612	0.0240553	0.588194	0.654391	COG1807	ArnT	PMT family glycosyltransferase ArnT/Agl22, involved in glycosylation of proteins and lipid IVA	NA	No Annotation	NA	No Annotation
OG0003513	Absolute.latitude	509	428	3	3	0.0885165	0.0459304	0.08733	0.0681332	0.124745	0.188186	0.0949918	0.0321379	0.0530072	NA	NA	No Annotation	NA	No Annotation	NA	No Annotation
OG0003514	Absolute.latitude	509	452	3	3	0.127083	0.00408228	0.0111951	0.166535	0.00016042	0.00050709	0.151071	0.00062716	0.0014742	NA	NA	No Annotation	NA	No Annotation	NA	No Annotation
OG0003515	Absolute.latitude	509	444	3	2	0.0436744	0.325418	0.42604	-0.0223548	0.614845	0.689404	0.0626947	0.157841	0.213866	NA	NA	No Annotation	NA	No Annotation	NA	No Annotation
OG0003516	Absolute.latitude	509	465	3	2	-0.258417	3.2864e-09	3.1936e-08	-0.161081	0.00026319	0.00079408	-0.210551	1.64807e-06	6.27555e-06	NA	NA	No Annotation	NA	No Annotation	NA	No Annotation
OG0003517	Absolute.latitude	509	423	3	2	-0.19502	9.35141e-06	4.85828e-05	-0.21735	7.38758e-07	3.65941e-06	-0.171506	0.00010079	0.00027874	NA	NA	No Annotation	NA	No Annotation	NA	No Annotation
OG0003518	Absolute.latitude	509	476	3	3	-0.211961	1.39834e-06	8.63727e-06	-0.185481	2.54313e-05	9.45564e-05	-0.206484	2.63028e-06	9.6697e-06	COG0508	AceF	Pyruvate/2-oxoglutarate dehydrogenase complex, dihydrolipoamide acyltransferase (E2) component	NA	No Annotation	PF00364.25	Biotin_lipoyl
OG0003519	Absolute.latitude	509	463	3	3	0.00636214	0.886144	0.917205	-0.0234113	0.598223	0.675899	0.0273446	0.538212	0.6096	COG4942	EnvC	Septal ring factor EnvC, activator of murein hydrolases AmiA and AmiB	NA	No Annotation	NA	No Annotation
OG0003520	Absolute.latitude	509	459	3	3	0.354459	1.63012e-16	4.01131e-15	0.367622	9.85262e-18	1.96923e-16	0.303977	2.42309e-12	2.02381e-11	NA	NA	No Annotation	NA	No Annotation	NA	No Annotation
OG0003521	Absolute.latitude	509	433	3	3	0.0913715	0.0393336	0.076801	0.0990418	0.025451	0.0470284	0.0856789	0.0533834	0.0833627	NA	NA	No Annotation	NA	No Annotation	NA	No Annotation
OG0003522	Absolute.latitude	509	190	3	3	0.378661	8.45825e-19	2.70723e-17	0.365464	1.57472e-17	3.08012e-16	0.322129	9.39299e-14	9.63939e-13	NA	NA	No Annotation	NA	No Annotation	NA	No Annotation
OG0003523	Absolute.latitude	509	462	3	3	0.0435015	0.327339	0.427612	0.00397176	0.928774	0.94656	0.11095	0.0122545	0.0222283	NA	NA	No Annotation	NA	No Annotation	NA	No Annotation
OG0003524	Absolute.latitude	509	453	3	3	-0.0225821	0.611252	0.692158	-0.0449515	0.311457	0.401334	-0.0218362	0.623076	0.68471	COG2956	LapB	Lipopolysaccharide biosynthesis regulator YciM/LapB, contains six TPR domains and a C-terminal metal-binding domain	K07280	outer membrane protein	PF04575.16	SlipAM
OG0003525	Absolute.latitude	509	407	3	3	-0.0140961	0.75105	0.806938	-0.0543008	0.22134	0.302411	0.00721764	0.87096	0.898846	NA	NA	No Annotation	NA	No Annotation	NA	No Annotation
OG0003526	Absolute.latitude	509	420	3	3	0.0213494	0.630846	0.70978	-0.053008	0.232551	0.315373	0.0398721	0.369345	0.444866	NA	NA	No Annotation	NA	No Annotation	NA	No Annotation
OG0003527	Absolute.latitude	509	458	3	3	0.0960234	0.0303061	0.0617041	0.104014	0.0189123	0.0360875	0.114458	0.00975386	0.0180743	NA	NA	No Annotation	NA	No Annotation	NA	No Annotation
OG0003528	Absolute.latitude	509	428	3	3	0.107613	0.0151427	0.0346196	0.13166	0.00291988	0.00691734	0.154294	0.0004769	0.00115735	COG1002	YeeA	Type II restriction/modification system, endonuclease and methylase domains	NA	No Annotation	NA	No Annotation
OG0003529	Absolute.latitude	509	468	3	3	0.120259	0.00660041	0.0169339	0.134169	0.00241914	0.00583679	0.100069	0.0239601	0.0406318	COG1061	SSL2	Superfamily II DNA or RNA helicase	NA	No Annotation	PF04851.18,PF10544.12	ResIII,T5orf172
OG0003530	Absolute.latitude	509	440	3	3	0.10212	0.0212063	0.0457189	0.125114	0.0047003	0.0105045	0.11592	0.00885283	0.0165724	NA	NA	No Annotation	NA	No Annotation	NA	No Annotation
OG0003531	Absolute.latitude	509	366	3	3	0.310834	7.28571e-13	1.15386e-11	0.15928	0.00030888	0.0009192	0.20642	2.64956e-06	9.72499e-06	NA	NA	No Annotation	NA	No Annotation	NA	No Annotation
OG0003532	Absolute.latitude	509	466	3	3	-0.0234322	0.597896	0.68057	-0.0650889	0.142535	0.210785	-0.0488594	0.271217	0.342748	NA	NA	No Annotation	NA	No Annotation	NA	No Annotation
OG0003533	Absolute.latitude	509	405	3	3	-0.10959	0.0133672	0.0311515	-0.124007	0.00508394	0.0113067	-0.110651	0.0124917	0.022607	NA	NA	No Annotation	NA	No Annotation	NA	No Annotation
OG0003534	Absolute.latitude	509	457	3	3	-0.0211033	0.63479	0.712641	-0.0574637	0.195554	0.272466	0.0109179	0.805898	0.844845	NA	NA	No Annotation	NA	No Annotation	NA	No Annotation
OG0003535	Absolute.latitude	509	445	3	3	-0.0259733	0.558788	0.646504	-0.0339363	0.444882	0.536413	0.0267788	0.546655	0.617026	NA	NA	No Annotation	NA	No Annotation	NA	No Annotation
OG0003536	Absolute.latitude	509	467	3	3	0.0875787	0.0482904	0.0912197	0.0694027	0.117857	0.179635	0.0732125	0.0989628	0.142393	COG5305	NA	Uncharacterized membrane protein PF0508, contains N-terminal glycosyltransferase domain of PMT family	NA	No Annotation	NA	No Annotation
OG0003537	Absolute.latitude	509	422	3	2	0.0437072	0.325054	0.425884	0.068225	0.124236	0.187604	0.0118973	0.78888	0.830811	NA	NA	No Annotation	NA	No Annotation	NA	No Annotation
OG0003538	Absolute.latitude	509	430	3	3	-0.190695	1.4809e-05	7.39157e-05	-0.143104	0.0012066	0.00313783	-0.173125	8.63812e-05	0.00024241	NA	NA	No Annotation	NA	No Annotation	NA	No Annotation
OG0003539	Absolute.latitude	509	415	3	3	-0.230288	1.49203e-07	1.0944e-06	-0.251143	9.22306e-09	6.24466e-08	-0.223931	3.31384e-07	1.40962e-06	NA	NA	No Annotation	NA	No Annotation	NA	No Annotation
OG0003540	Absolute.latitude	509	428	3	3	0.305182	1.96636e-12	2.92208e-11	0.316002	2.88469e-13	3.43834e-12	0.260252	2.52056e-09	1.46033e-08	NA	NA	No Annotation	NA	No Annotation	PF01541.27	GIY-YIG
OG0003541	Absolute.latitude	509	470	3	3	-0.0619553	0.162811	0.247291	-0.133848	0.00247857	0.0059582	-0.0999457	0.0241343	0.0409122	COG0619	EcfT	ECF-type transporter transmembrane protein EcfT	NA	No Annotation	NA	No Annotation
OG0003542	Absolute.latitude	509	335	3	3	0.00090548	0.983742	0.987295	0.00801874	0.856784	0.891453	0.0465832	0.294201	0.36671	NA	NA	No Annotation	NA	No Annotation	NA	No Annotation
OG0003543	Absolute.latitude	509	445	3	3	-0.242697	2.93699e-08	2.42209e-07	-0.23701	6.25577e-08	3.67669e-07	-0.263259	1.6244e-09	9.61819e-09	NA	NA	No Annotation	NA	No Annotation	NA	No Annotation
OG0003544	Absolute.latitude	509	437	3	3	0.205898	2.81146e-06	1.64975e-05	0.233124	1.03738e-07	5.89823e-07	0.123081	0.00542616	0.0106728	NA	NA	No Annotation	NA	No Annotation	NA	No Annotation
OG0003545	Absolute.latitude	509	435	3	3	-0.0369581	0.405383	0.504332	-0.0599001	0.177241	0.252406	-0.0152795	0.730926	0.779825	NA	NA	No Annotation	NA	No Annotation	NA	No Annotation
OG0003546	Absolute.latitude	509	379	3	3	0.0224361	0.613558	0.69391	0.010078	0.820566	0.863783	0.0469649	0.290258	0.362684	NA	NA	No Annotation	NA	No Annotation	NA	No Annotation
OG0003547	Absolute.latitude	509	435	3	3	0.111637	0.0117245	0.0278192	0.143008	0.00121588	0.00316019	0.100246	0.0237096	0.0402368	COG1043	LpxA	Acyl-[acyl carrier protein]--UDP-N-acetylglucosamine O-acyltransferase	NA	No Annotation	PF00132.27,PF14602.9	Hexapep,Hexapep_2
OG0003548	Absolute.latitude	509	386	3	3	-0.196508	7.96449e-06	4.19006e-05	-0.165851	0.00017085	0.00053598	-0.208581	2.06923e-06	7.73132e-06	NA	NA	No Annotation	NA	No Annotation	NA	No Annotation
OG0003549	Absolute.latitude	509	470	3	3	-0.0680038	0.125464	0.200786	-0.0729086	0.100376	0.156371	-0.0858867	0.0528055	0.082601	NA	NA	No Annotation	NA	No Annotation	NA	No Annotation
OG0003550	Absolute.latitude	509	391	3	3	0.190382	1.53039e-05	7.61368e-05	0.19297	1.16429e-05	4.61382e-05	0.229157	1.72274e-07	7.69093e-07	NA	NA	No Annotation	NA	No Annotation	NA	No Annotation
OG0003551	Absolute.latitude	509	279	3	3	0.0469446	0.290467	0.390144	0.0590734	0.183307	0.258318	0.0231701	0.602	0.667093	NA	NA	No Annotation	NA	No Annotation	NA	No Annotation
OG0003552	Absolute.latitude	509	388	3	3	0.0222876	0.615908	0.69588	0.0392324	0.377081	0.469761	0.0778971	0.0791248	0.11785	NA	NA	No Annotation	NA	No Annotation	NA	No Annotation
OG0003553	Absolute.latitude	509	451	3	3	0.0625568	0.158759	0.242618	0.0886592	0.0455799	0.0783106	0.00569405	0.898031	0.919117	NA	NA	No Annotation	NA	No Annotation	NA	No Annotation
OG0003554	Absolute.latitude	509	490	3	3	-0.0325546	0.463647	0.563194	-0.041035	0.355536	0.448659	-0.0506156	0.254343	0.324894	NA	NA	No Annotation	NA	No Annotation	NA	No Annotation
OG0003555	Absolute.latitude	509	455	3	3	0.200808	4.97384e-06	2.77964e-05	0.222099	4.15276e-07	2.14771e-06	0.223645	3.43299e-07	1.45759e-06	NA	NA	No Annotation	NA	No Annotation	PF09553.13	RE_Eco47II
OG0003556	Absolute.latitude	509	466	3	3	-0.128556	0.00366907	0.0101901	-0.131883	0.00287195	0.00682499	-0.141296	0.00139355	0.003065	COG2141	SsuD	Flavin-dependent oxidoreductase, luciferase family (includes alkanesulfonate monooxygenase SsuD and methylene tetrahydromethanopterin reductase)	NA	No Annotation	PF00296.23	Bac_luciferase
OG0003557	Absolute.latitude	509	459	3	3	-0.0480908	0.278836	0.378817	-0.105814	0.016935	0.0328159	-0.0533817	0.229269	0.296683	NA	NA	No Annotation	NA	No Annotation	NA	No Annotation
OG0003558	Absolute.latitude	509	314	3	3	0.00582711	0.895662	0.925003	0.0117643	0.791186	0.840784	0.00179753	0.967731	0.974544	NA	NA	No Annotation	NA	No Annotation	NA	No Annotation
OG0003559	Absolute.latitude	509	490	3	2	-0.10576	0.0169914	0.0380663	-0.0922493	0.0374742	0.0658929	-0.056066	0.206664	0.271188	NA	NA	No Annotation	NA	No Annotation	NA	No Annotation
OG0003560	Absolute.latitude	509	466	3	3	0.0954119	0.0313807	0.0635248	0.110207	0.0128515	0.0255301	0.178775	4.98899e-05	0.00014732	NA	NA	No Annotation	NA	No Annotation	NA	No Annotation
OG0003561	Absolute.latitude	509	435	3	3	-0.204323	3.35946e-06	1.92926e-05	-0.207758	2.27428e-06	1.0337e-05	-0.232468	1.1288e-07	5.17168e-07	COG3031	GspC/PilP	Type II secretion system/type IV pili GspC/PulC/PilP protein, contains PDZ domain	NA	No Annotation	NA	No Annotation
OG0003562	Absolute.latitude	509	486	3	3	0.066444	0.13439	0.211958	0.113561	0.0103456	0.0211056	0.110946	0.0122579	0.0222283	NA	NA	No Annotation	NA	No Annotation	NA	No Annotation
OG0003563	Absolute.latitude	509	368	3	3	0.135541	0.00217975	0.00647418	0.123274	0.00535313	0.0118022	0.113703	0.0102502	0.0188869	NA	NA	No Annotation	NA	No Annotation	NA	No Annotation
OG0003564	Absolute.latitude	509	457	3	3	0.221383	4.53348e-07	3.06043e-06	0.266518	1.00266e-09	7.80471e-09	0.247831	1.45987e-08	7.52456e-08	COG2755	TesA	Lysophospholipase L1 or related esterase. Includes spore coat protein LipC/YcsK	NA	No Annotation	NA	No Annotation
OG0003565	Absolute.latitude	509	434	3	3	0.103268	0.0197885	0.0431502	0.0852191	0.0546813	0.0915757	0.0834766	0.0598395	0.0920421	NA	NA	No Annotation	NA	No Annotation	NA	No Annotation
OG0003566	Absolute.latitude	509	321	3	3	0.0615268	0.165744	0.250449	0.0721595	0.103926	0.161353	0.0727937	0.100914	0.144791	NA	NA	No Annotation	NA	No Annotation	NA	No Annotation
OG0003567	Absolute.latitude	509	385	3	2	-0.0785563	0.0766121	0.134093	-0.0312148	0.482257	0.572133	-0.0322725	0.467533	0.541472	NA	NA	No Annotation	NA	No Annotation	NA	No Annotation
OG0003568	Absolute.latitude	509	305	3	3	-0.0547244	0.217752	0.31126	-0.0904371	0.0413983	0.0719635	-0.0323187	0.466894	0.541113	NA	NA	No Annotation	NA	No Annotation	NA	No Annotation
OG0003569	Absolute.latitude	509	388	3	3	0.12392	0.00511522	0.0136277	0.0610298	0.169196	0.243517	0.178179	5.29025e-05	0.00015492	NA	NA	No Annotation	NA	No Annotation	NA	No Annotation
OG0003570	Absolute.latitude	509	453	3	3	-0.100711	0.0230666	0.0490594	-0.148828	0.00075654	0.00205624	-0.091432	0.0392031	0.0634261	NA	NA	No Annotation	NA	No Annotation	NA	No Annotation
OG0003571	Absolute.latitude	509	395	3	2	-0.145178	0.00102077	0.00335156	-0.200978	4.88131e-06	2.06677e-05	-0.165781	0.00017194	0.0004536	NA	NA	No Annotation	NA	No Annotation	NA	No Annotation
OG0003572	Absolute.latitude	509	415	3	3	-0.135788	0.002139	0.00638215	-0.116318	0.00862101	0.0179356	-0.169247	0.0001247	0.00033812	NA	NA	No Annotation	NA	No Annotation	NA	No Annotation
OG0003573	Absolute.latitude	509	437	3	3	0.256378	4.40307e-09	4.18109e-08	0.317357	2.25591e-13	2.74609e-12	0.24337	2.68217e-08	1.33874e-07	COG2146	NirD	Ferredoxin subunit of nitrite reductase or a ring-hydroxylating dioxygenase	NA	No Annotation	PF00355.29	Rieske
OG0003574	Absolute.latitude	509	452	3	2	0.0581063	0.190595	0.280861	0.10048	0.023384	0.0435784	0.0735872	0.0972429	0.140448	COG0463	WcaA	Glycosyltransferase involved in cell wall bisynthesis	NA	No Annotation	PF00535.29	Glycos_transf_2
OG0003575	Absolute.latitude	509	325	3	3	-0.0291671	0.511463	0.60548	-0.044996	0.310977	0.400942	0.0324698	0.464813	0.539004	NA	NA	No Annotation	NA	No Annotation	PF11391.11	DUF2798
OG0003576	Absolute.latitude	509	471	3	3	-0.027039	0.542764	0.63212	-0.0595983	0.179438	0.254505	0.0318911	0.472813	0.546481	NA	NA	No Annotation	NA	No Annotation	NA	No Annotation
OG0003577	Absolute.latitude	509	343	3	3	0.254412	5.82371e-09	5.43982e-08	0.285831	5.01975e-11	4.60429e-10	0.226423	2.43056e-07	1.05849e-06	NA	NA	No Annotation	NA	No Annotation	NA	No Annotation
OG0003578	Absolute.latitude	509	379	3	3	0.0649034	0.143679	0.223299	0.0899202	0.0425794	0.0737365	0.111631	0.011729	0.0213454	NA	NA	No Annotation	NA	No Annotation	NA	No Annotation
OG0003579	Absolute.latitude	509	397	3	3	0.233922	9.35647e-08	7.11372e-07	0.191847	1.31154e-05	5.12633e-05	0.262237	1.88701e-09	1.10871e-08	COG0730	TauE	Sulfite exporter TauE/SafE/YfcA and related permeases, UPF0721 family	K07090	uncharacterized protein	PF01925.22	TauE
OG0003580	Absolute.latitude	509	265	3	3	0.501149	1.01343e-33	1.18935e-31	0.40392	2.13619e-21	5.71775e-20	0.509513	5.60836e-35	6.41737e-33	NA	NA	No Annotation	NA	No Annotation	NA	No Annotation
OG0003581	Absolute.latitude	509	348	3	3	0.00750489	0.865872	0.90127	0.0208985	0.638081	0.709375	0.0276022	0.534388	0.606417	NA	NA	No Annotation	NA	No Annotation	PF19834.2	DUF6314
OG0003582	Absolute.latitude	509	318	3	3	0.173304	8.49188e-05	0.00035889	0.172255	9.38681e-05	0.0003111	0.188643	1.83525e-05	5.85363e-05	NA	NA	No Annotation	NA	No Annotation	PF20082.2	DUF6476
OG0003583	Absolute.latitude	509	364	3	3	-0.0179338	0.686476	0.754926	-0.005393	0.903395	0.928304	0.0198657	0.65478	0.713044	COG3166	GspM/PilN	Type II secretion system/type IV pilus alignment protein GspM/PulM/PilN	NA	No Annotation	NA	No Annotation
OG0003584	Absolute.latitude	509	420	3	3	0.133893	0.00247014	0.00722416	0.0813073	0.0668171	0.109378	0.159103	0.00031374	0.00078342	COG3621	PATA	Patatin-like phospholipase/acyl hydrolase, includes sporulation protein CotR	NA	No Annotation	PF01734.25	Patatin
OG0003585	Absolute.latitude	509	400	3	3	0.0833543	0.0602164	0.109805	0.0335191	0.450503	0.541621	0.17151	0.00010075	0.00027874	COG1272	YqfA	Progestin and AdipoQ receptors (PAQRs) homolog, hemolysin III family	K11068	hemolysin III	PF03006.23	HlyIII
OG0003586	Absolute.latitude	509	218	3	3	0.0631123	0.155085	0.238197	0.0294213	0.507788	0.594411	0.101918	0.021464	0.0368714	COG3898	HemYx	Uncharacterized protein HemY, contains HemY_N domain and TPR repeats (unrelated to HemY-type protoporphyrinogen oxidase)	NA	No Annotation	NA	No Annotation
OG0003587	Absolute.latitude	509	252	3	3	0.0855109	0.0538547	0.1002	0.0871789	0.049327	0.0836804	0.0923307	0.0373057	0.060549	NA	NA	No Annotation	NA	No Annotation	NA	No Annotation
OG0003588	Absolute.latitude	509	328	3	3	0.225692	2.66278e-07	1.8779e-06	0.175291	7.01308e-05	0.00024044	0.221909	4.25066e-07	1.78162e-06	COG3602	ACT-3	ACT domain, ACT-3 family	K09964	uncharacterized protein	PF10000.12,PF13840.9	ACT_3,ACT_7
OG0003589	Absolute.latitude	509	407	3	3	0.0671896	0.130064	0.206416	0.0136393	0.758862	0.815906	0.105919	0.0168253	0.0295734	COG0204	PlsC	1-acyl-sn-glycerol-3-phosphate acyltransferase	NA	No Annotation	PF01553.24	Acyltransferase
OG0003590	Absolute.latitude	509	195	3	3	0.167971	0.00014046	0.00056943	0.163808	0.00020589	0.00063543	0.14301	0.00121574	0.00269464	NA	NA	No Annotation	NA	No Annotation	NA	No Annotation
OG0003591	Absolute.latitude	509	397	3	3	0.175417	6.9276e-05	0.00029828	0.0335699	0.449815	0.541079	0.333527	1.08734e-14	1.24419e-13	COG1586	SpeD	S-adenosylmethionine decarboxylase	K01611	S-adenosylmethionine decarboxylase [EC:4.1.1.50]	PF02675.18	AdoMet_dc
OG0003592	Absolute.latitude	509	350	3	3	0.182805	3.33739e-05	0.0001543	0.203372	3.73819e-06	1.62177e-05	0.149871	0.00069356	0.00161548	NA	NA	No Annotation	NA	No Annotation	NA	No Annotation
OG0003593	Absolute.latitude	509	459	3	3	0.0282771	0.524438	0.61579	-0.0676335	0.12754	0.191897	0.0132389	0.765733	0.811663	NA	NA	No Annotation	NA	No Annotation	NA	No Annotation
OG0003594	Absolute.latitude	509	456	3	3	0.162218	0.00023768	0.00090428	0.176421	6.28424e-05	0.00021774	0.171647	9.9448e-05	0.0002757	NA	NA	No Annotation	NA	No Annotation	PF14240.9	YHYH
OG0003595	Absolute.latitude	509	304	3	3	0.0568279	0.200553	0.29187	0.0449626	0.311337	0.401292	0.0641537	0.148373	0.202838	NA	NA	No Annotation	NA	No Annotation	NA	No Annotation
OG0003596	Absolute.latitude	509	435	3	3	0.150708	0.00064658	0.00222679	0.168	0.00014008	0.0004493	0.137985	0.00180628	0.00389051	NA	NA	No Annotation	NA	No Annotation	NA	No Annotation
OG0003597	Absolute.latitude	509	284	3	3	-0.1645	0.00019332	0.00075369	-0.111364	0.0119326	0.0239419	-0.162208	0.0002379	0.00060968	NA	NA	No Annotation	NA	No Annotation	NA	No Annotation
OG0003598	Absolute.latitude	509	445	3	3	-0.0311434	0.48326	0.580546	0.0145232	0.743766	0.803451	0.0770472	0.0824625	0.121791	NA	NA	No Annotation	NA	No Annotation	NA	No Annotation
OG0003599	Absolute.latitude	509	442	3	2	0.085361	0.054278	0.100824	-0.0083618	0.850728	0.887168	0.0930906	0.0357624	0.0583338	COG0454	PhnO	N-acetyltransferase, GNAT superfamily (includes histone acetyltransferase HPA2)	NA	No Annotation	PF13673.10	Acetyltransf_10
OG0003600	Absolute.latitude	509	400	3	3	0.0722089	0.103689	0.17183	0.0416088	0.348844	0.441433	0.0650902	0.142526	0.196371	NA	NA	No Annotation	NA	No Annotation	NA	No Annotation
OG0003601	Absolute.latitude	509	383	3	3	0.0875843	0.0482762	0.0912197	0.0149983	0.735692	0.796608	0.0963127	0.0298086	0.0494863	NA	NA	No Annotation	NA	No Annotation	NA	No Annotation
OG0003602	Absolute.latitude	509	406	3	3	0.0890688	0.0445863	0.0854106	0.168047	0.00013947	0.00044829	0.0376072	0.397179	0.473285	NA	NA	No Annotation	NA	No Annotation	NA	No Annotation
OG0003603	Absolute.latitude	509	447	3	3	-0.0553288	0.212705	0.306052	0.0320966	0.469963	0.560308	-0.0377904	0.394882	0.470793	NA	NA	No Annotation	NA	No Annotation	NA	No Annotation
OG0003604	Absolute.latitude	509	424	3	3	-0.0992064	0.0252067	0.0527531	-0.119905	0.00676259	0.0145316	-0.0781238	0.0782535	0.116781	NA	NA	No Annotation	NA	No Annotation	NA	No Annotation
OG0003605	Absolute.latitude	509	359	3	3	0.00051264	0.990795	0.992747	0.0378907	0.393628	0.484831	-0.003116	0.944092	0.956363	NA	NA	No Annotation	NA	No Annotation	NA	No Annotation
OG0003606	Absolute.latitude	509	400	3	3	-0.188746	1.81571e-05	8.95529e-05	-0.210025	1.75174e-06	8.13155e-06	-0.173307	8.48936e-05	0.00023911	NA	NA	No Annotation	NA	No Annotation	NA	No Annotation
OG0003607	Absolute.latitude	509	388	3	3	-0.256392	4.39442e-09	4.18109e-08	-0.167284	0.0001497	0.00047614	-0.213473	1.17108e-06	4.58514e-06	NA	NA	No Annotation	NA	No Annotation	NA	No Annotation
OG0003608	Absolute.latitude	509	454	3	3	-0.102049	0.0212964	0.0458916	-0.12095	0.00629369	0.0136912	-0.0856198	0.053549	0.0835642	COG1689	AF1543	Class II terpene cyclase family protein AF1543	NA	No Annotation	PF13489.9	Methyltransf_23
OG0003609	Absolute.latitude	509	450	3	3	-0.075702	0.0879773	0.150814	-0.145528	0.00099215	0.00262035	-0.0933792	0.0351909	0.0575451	NA	NA	No Annotation	NA	No Annotation	PF07823.14	CPDase
OG0003610	Absolute.latitude	509	460	3	3	0.0383266	0.388204	0.487198	0.0159835	0.719042	0.780796	0.0367426	0.408129	0.484064	NA	NA	No Annotation	NA	No Annotation	NA	No Annotation
OG0003611	Absolute.latitude	509	461	3	3	0.279644	1.34406e-10	1.59373e-09	0.297958	6.78206e-12	6.88281e-11	0.332742	1.26504e-14	1.42965e-13	COG0662	ManC	Mannose-6-phosphate isomerase, cupin superfamily	K21700	beta-alanine degradation protein BauB	NA	No Annotation
OG0003612	Absolute.latitude	509	440	3	3	-0.131601	0.00293283	0.00842661	-0.16674	0.00015742	0.00049864	-0.16097	0.00026582	0.0006733	COG3394	ChbG	Chitooligosaccharide deacetylase ChbG, YdjC/CelG family	NA	No Annotation	PF04794.15	YdjC
OG0003613	Absolute.latitude	509	471	3	2	-0.320855	1.18865e-13	2.12247e-12	-0.28904	2.98278e-11	2.83829e-10	-0.266529	1.00115e-09	6.08534e-09	COG3307	RfaL	O-antigen ligase	NA	No Annotation	NA	No Annotation
OG0003614	Absolute.latitude	509	475	3	3	-0.51642	4.83554e-36	5.82428e-34	-0.316984	2.41405e-13	2.93079e-12	-0.404387	1.90337e-21	4.37775e-20	NA	NA	No Annotation	NA	No Annotation	NA	No Annotation
OG0003615	Absolute.latitude	509	410	3	3	0.103929	0.0190098	0.0416705	0.0594028	0.180872	0.255984	0.160564	0.00027561	0.00069618	NA	NA	No Annotation	NA	No Annotation	NA	No Annotation
OG0003616	Absolute.latitude	509	458	3	3	-0.118212	0.00758967	0.0191276	-0.110251	0.0128157	0.02547	-0.0712046	0.108596	0.154266	NA	NA	No Annotation	NA	No Annotation	NA	No Annotation
OG0003617	Absolute.latitude	509	444	3	3	-0.067931	0.12587	0.201224	-0.0982475	0.0266587	0.0489045	-0.0976296	0.027632	0.0461407	NA	NA	No Annotation	NA	No Annotation	NA	No Annotation
OG0003618	Absolute.latitude	509	472	3	3	-0.216789	7.90099e-07	5.10774e-06	-0.139656	0.00158568	0.0040065	-0.230131	1.52225e-07	6.85087e-07	NA	NA	No Annotation	NA	No Annotation	NA	No Annotation
OG0003619	Absolute.latitude	509	388	3	3	-0.0074726	0.866444	0.90127	0.0153348	0.729991	0.791559	-0.0006229	0.988816	0.990764	NA	NA	No Annotation	NA	No Annotation	NA	No Annotation
OG0003620	Absolute.latitude	509	346	3	3	-0.0839012	0.0585471	0.107274	-0.0297507	0.503046	0.589614	-0.102857	0.0202861	0.0350112	NA	NA	No Annotation	NA	No Annotation	NA	No Annotation
OG0003621	Absolute.latitude	509	272	3	3	-0.008084	0.855632	0.893707	0.00211535	0.962029	0.97059	0.0369943	0.404922	0.481009	NA	NA	No Annotation	NA	No Annotation	NA	No Annotation
OG0003622	Absolute.latitude	509	442	3	3	0.0965826	0.029351	0.0600094	0.0505167	0.255274	0.340439	0.105999	0.016743	0.0294514	NA	NA	No Annotation	NA	No Annotation	NA	No Annotation
OG0003623	Absolute.latitude	509	449	3	3	0.0841926	0.0576733	0.106012	0.0931813	0.0355819	0.0629526	0.03918	0.377719	0.452993	NA	NA	No Annotation	NA	No Annotation	NA	No Annotation
OG0003624	Absolute.latitude	509	350	3	3	-0.197242	7.3548e-06	3.90521e-05	-0.179248	4.76084e-05	0.00016892	-0.198969	6.09092e-06	2.11358e-05	NA	NA	No Annotation	NA	No Annotation	NA	No Annotation
OG0003625	Absolute.latitude	509	441	3	3	-0.198347	6.51993e-06	3.50666e-05	-0.222329	4.03723e-07	2.09269e-06	-0.18145	3.82383e-05	0.00011454	NA	NA	No Annotation	NA	No Annotation	NA	No Annotation
OG0003626	Absolute.latitude	509	282	3	3	-0.161952	0.00024344	0.00092468	-0.161209	0.00026019	0.00078555	-0.169787	0.00011854	0.00032275	NA	NA	No Annotation	NA	No Annotation	NA	No Annotation
OG0003627	Absolute.latitude	509	429	3	3	-0.0049001	0.912187	0.936326	-0.0240604	0.588113	0.667442	-0.0252636	0.569586	0.637719	COG4268	McrC	5-methylcytosine-specific restriction endonuclease McrBC, regulatory subunit McrC	K19147	5-methylcytosine-specific restriction enzyme subunit McrC	PF10117.12	McrBC
OG0003628	Absolute.latitude	509	435	3	3	-0.121013	0.00626612	0.0162034	-0.138851	0.00168867	0.00423509	-0.125235	0.00466031	0.00930638	COG0483	SuhB	Archaeal fructose-1,6-bisphosphatase or related enzyme, inositol monophosphatase family	NA	No Annotation	PF00459.28	Inositol_P
OG0003629	Absolute.latitude	509	484	3	3	-0.485671	1.74615e-31	1.56709e-29	-0.334431	9.12837e-15	1.30974e-13	-0.448881	1.32195e-26	5.35448e-25	NA	NA	No Annotation	NA	No Annotation	NA	No Annotation
OG0003630	Absolute.latitude	509	413	3	3	-0.0250055	0.573536	0.659898	-0.0407039	0.359434	0.452083	0.0101384	0.81951	0.855978	NA	NA	No Annotation	NA	No Annotation	NA	No Annotation
OG0003631	Absolute.latitude	509	384	3	3	0.0134703	0.76176	0.815002	-0.0279102	0.529835	0.61534	0.0974531	0.0279154	0.0465122	NA	NA	No Annotation	NA	No Annotation	NA	No Annotation
OG0003632	Absolute.latitude	509	445	3	3	-0.0590555	0.183439	0.272068	-0.0594796	0.180308	0.255343	-0.0222674	0.616229	0.67898	COG0110	WbbJ	O-acetyltransferase, isoleucine patch superfamily, LacA/YvoF/WbbJ family	NA	No Annotation	NA	No Annotation
OG0003633	Absolute.latitude	509	91	3	3	-0.0687435	0.121395	0.195926	-0.0403877	0.363181	0.455919	-0.108953	0.0139177	0.0249417	NA	NA	No Annotation	NA	No Annotation	NA	No Annotation
OG0003634	Absolute.latitude	509	343	3	3	0.292693	1.63627e-11	2.18344e-10	0.243636	2.58762e-08	1.6224e-07	0.261057	2.2421e-09	1.30561e-08	NA	NA	No Annotation	NA	No Annotation	NA	No Annotation
OG0003635	Absolute.latitude	509	459	3	3	0.0156879	0.724023	0.784715	-0.01121	0.800812	0.848981	-0.0005784	0.989614	0.99113	COG1216	WcaE	Glycosyltransferase, GT2 family	NA	No Annotation	NA	No Annotation
OG0003636	Absolute.latitude	509	435	3	3	0.0942192	0.0335711	0.0673926	0.136812	0.00197755	0.00489787	0.0859585	0.052607	0.0823469	NA	NA	No Annotation	NA	No Annotation	NA	No Annotation
OG0003637	Absolute.latitude	509	433	3	3	-0.376991	1.23363e-18	3.86736e-17	-0.29485	1.14303e-11	1.14478e-10	-0.320817	1.197e-13	1.20942e-12	NA	NA	No Annotation	NA	No Annotation	NA	No Annotation
OG0003638	Absolute.latitude	509	430	3	3	-0.0130097	0.769672	0.821355	-0.0127354	0.774397	0.827418	-0.019566	0.659658	0.717333	NA	NA	No Annotation	NA	No Annotation	NA	No Annotation
OG0003639	Absolute.latitude	509	440	3	3	-0.0339541	0.444643	0.543572	-0.018702	0.673802	0.740454	-0.0007431	0.986656	0.98925	COG5563	NA	Uncharacterized conserved protein CPn0794, contains PKD-like HAF repeats	NA	No Annotation	PF03797.22	Autotransporter
OG0003640	Absolute.latitude	509	446	3	3	0.0661287	0.136252	0.214157	0.0598446	0.177644	0.252534	0.134104	0.00243108	0.00512295	NA	NA	No Annotation	NA	No Annotation	NA	No Annotation
OG0003641	Absolute.latitude	509	454	3	3	0.132942	0.00265331	0.00771062	0.12398	0.00509374	0.0113177	0.187216	2.12785e-05	6.68898e-05	COG0392	AglD2	Predicted membrane flippase AglD2/YbhN, UPF0104 family	K07027	glycosyltransferase 2 family protein	PF03706.16	LPG_synthase_TM
OG0003642	Absolute.latitude	509	442	3	3	-0.0577509	0.193326	0.283697	-0.0037447	0.932836	0.949417	-0.0856999	0.0533249	0.0833223	NA	NA	No Annotation	NA	No Annotation	NA	No Annotation
OG0003643	Absolute.latitude	509	448	3	3	0.0756565	0.0881689	0.151085	0.0674526	0.128564	0.193247	0.100858	0.0228662	0.0389935	NA	NA	No Annotation	NA	No Annotation	NA	No Annotation
OG0003644	Absolute.latitude	509	464	3	3	0.180417	4.23929e-05	0.00019117	0.219501	5.70017e-07	2.87331e-06	0.175933	6.58976e-05	0.00018989	NA	NA	No Annotation	NA	No Annotation	NA	No Annotation
OG0003645	Absolute.latitude	509	330	3	3	-0.0281819	0.525835	0.616957	-0.0399967	0.367849	0.46102	0.015337	0.729953	0.77915	NA	NA	No Annotation	NA	No Annotation	NA	No Annotation
OG0003646	Absolute.latitude	509	446	3	3	0.327649	3.34377e-14	6.56842e-13	0.432824	1.1793e-24	4.77667e-23	0.29809	6.63157e-12	5.26044e-11	COG3307	RfaL	O-antigen ligase	NA	No Annotation	NA	No Annotation
OG0003647	Absolute.latitude	509	460	3	3	0.0471686	0.288169	0.387963	0.0387717	0.382714	0.475354	0.0886952	0.0454918	0.0723978	COG3119	AslA	Arylsulfatase A or related enzyme, AlkP superfamily	NA	No Annotation	NA	No Annotation
OG0003648	Absolute.latitude	509	365	3	3	-0.403298	2.49078e-21	9.58009e-20	-0.293669	1.39157e-11	1.37861e-10	-0.378355	9.06635e-19	1.59603e-17	NA	NA	No Annotation	NA	No Annotation	NA	No Annotation
OG0003649	Absolute.latitude	509	477	3	3	0.0437788	0.324261	0.425013	-0.0082307	0.853041	0.888973	0.0382907	0.38865	0.464235	COG1061	SSL2	Superfamily II DNA or RNA helicase	NA	No Annotation	PF00271.34,PF00270.32	Helicase_C,DEAD
OG0003650	Absolute.latitude	509	463	3	3	0.0469335	0.290581	0.390144	0.0217372	0.624653	0.697985	0.0627657	0.15737	0.213291	NA	NA	No Annotation	NA	No Annotation	PF10544.12	T5orf172
OG0003651	Absolute.latitude	509	405	3	3	0.127149	0.00406301	0.0111539	0.0558852	0.208134	0.287543	0.163662	0.00020863	0.00054162	NA	NA	No Annotation	NA	No Annotation	NA	No Annotation
OG0003652	Absolute.latitude	509	443	3	3	-0.05918	0.182516	0.270874	-0.150965	0.00063277	0.0017574	-0.0614295	0.166416	0.224025	NA	NA	No Annotation	NA	No Annotation	PF08885.14	GSCFA
OG0003653	Absolute.latitude	509	364	3	3	-0.0229131	0.606036	0.687612	-0.0263547	0.553026	0.636218	-0.0110691	0.803265	0.842443	NA	NA	No Annotation	NA	No Annotation	NA	No Annotation
OG0003654	Absolute.latitude	509	452	3	3	0.245865	1.91163e-08	1.64465e-07	0.252128	8.03504e-09	5.48083e-08	0.265181	1.22322e-09	7.34734e-09	NA	NA	No Annotation	NA	No Annotation	NA	No Annotation
OG0003655	Absolute.latitude	509	455	3	3	-0.069442	0.117648	0.190544	-0.0926729	0.0366038	0.064536	-0.0884845	0.0460092	0.0731449	COG1216	WcaE	Glycosyltransferase, GT2 family	NA	No Annotation	NA	No Annotation
OG0003656	Absolute.latitude	509	253	3	3	-0.0546554	0.218334	0.311993	-0.0530385	0.232282	0.315195	-0.0809351	0.0680789	0.103075	NA	NA	No Annotation	NA	No Annotation	NA	No Annotation
OG0003657	Absolute.latitude	509	361	3	3	-0.0324158	0.465557	0.564614	-0.0072886	0.869703	0.902562	-0.0401093	0.366502	0.441907	NA	NA	No Annotation	NA	No Annotation	NA	No Annotation
OG0003658	Absolute.latitude	509	345	3	3	-0.061358	0.166911	0.251796	-0.0627509	0.157469	0.229398	-0.051114	0.24969	0.319942	NA	NA	No Annotation	NA	No Annotation	PF13392.9	HNH_3
OG0003659	Absolute.latitude	509	332	3	3	0.25508	5.29744e-09	4.95836e-08	0.129339	0.0034652	0.00800617	0.258978	3.03097e-09	1.74281e-08	NA	NA	No Annotation	NA	No Annotation	NA	No Annotation
OG0003660	Absolute.latitude	509	455	3	3	0.0690198	0.119902	0.193714	0.0406304	0.360303	0.452927	0.0968676	0.0288741	0.0480395	NA	NA	No Annotation	K07794	putative tricarboxylic transport membrane protein	PF07331.14	TctB
OG0003661	Absolute.latitude	509	449	3	3	0.0754989	0.0888351	0.151999	0.0414127	0.351121	0.4437	0.0476023	0.283754	0.35582	NA	NA	No Annotation	K07794	putative tricarboxylic transport membrane protein	PF07331.14	TctB
OG0003662	Absolute.latitude	509	431	3	3	0.178138	5.31179e-05	0.00023513	0.146863	0.00088969	0.00237856	0.196759	7.75021e-06	2.65514e-05	COG3193	EfgA	Formaldehyde-binding sensor protein EfgA, GlcG/HbpS family	K11477	glc operon protein GlcG	PF03928.17	HbpS-like
OG0003663	Absolute.latitude	509	417	3	3	-0.0027739	0.950222	0.963082	-0.0379849	0.392452	0.483617	0.0318923	0.472797	0.546481	NA	NA	No Annotation	NA	No Annotation	NA	No Annotation
OG0003664	Absolute.latitude	509	418	3	3	-0.0735232	0.0975348	0.163642	-0.025133	0.571583	0.652566	-0.0311287	0.483466	0.556685	NA	NA	No Annotation	NA	No Annotation	NA	No Annotation
OG0003665	Absolute.latitude	509	450	3	3	0.106879	0.0158524	0.0359191	0.142513	0.00126497	0.00327106	0.101615	0.0218575	0.0374268	NA	NA	No Annotation	NA	No Annotation	NA	No Annotation
OG0003666	Absolute.latitude	509	467	3	3	-0.0741509	0.0947	0.16006	-0.0997005	0.0244856	0.0453911	-0.0819641	0.0646373	0.0985821	NA	NA	No Annotation	NA	No Annotation	NA	No Annotation
OG0003667	Absolute.latitude	509	413	3	3	0.135892	0.0021221	0.00633584	-0.0355873	0.423035	0.514955	0.195926	8.48192e-06	2.87782e-05	NA	NA	No Annotation	NA	No Annotation	NA	No Annotation
OG0003668	Absolute.latitude	509	367	3	3	-0.0927565	0.0364341	0.0723398	-0.0501237	0.258994	0.344198	-0.0998991	0.0242009	0.0410098	NA	NA	No Annotation	NA	No Annotation	NA	No Annotation
OG0003669	Absolute.latitude	509	289	3	3	-0.265284	1.2046e-09	1.25591e-08	-0.246354	1.78805e-08	1.15476e-07	-0.229564	1.63599e-07	7.31958e-07	NA	NA	No Annotation	NA	No Annotation	NA	No Annotation
OG0003670	Absolute.latitude	509	418	3	3	-0.108785	0.0140668	0.0324678	-0.120346	0.00656105	0.0141651	-0.085027	0.0552311	0.0859061	NA	NA	No Annotation	NA	No Annotation	NA	No Annotation
OG0003671	Absolute.latitude	509	457	3	3	-0.300528	4.38301e-12	6.30851e-11	-0.17448	7.58482e-05	0.00025738	-0.194574	9.81038e-06	3.29592e-05	COG1881	YbhB	Uncharacterized protein, putative kinase inhibitor, PEBP/RKIP/YbhB/UPF0098 family	NA	No Annotation	PF01161.23	PBP
OG0003672	Absolute.latitude	509	434	3	3	-0.0195538	0.659857	0.733584	0.0371556	0.402876	0.494891	0.0311139	0.483674	0.556785	NA	NA	No Annotation	NA	No Annotation	NA	No Annotation
OG0003673	Absolute.latitude	509	470	3	3	0.245527	2.00186e-08	1.70307e-07	0.293955	1.32689e-11	1.32313e-10	0.162948	0.00022255	0.00057537	COG1368	MdoB	Phosphoglycerol transferase MdoB/OpgB, AlkP superfamily	NA	No Annotation	NA	No Annotation
OG0003674	Absolute.latitude	509	434	3	3	-0.0079517	0.857969	0.895332	-0.0029597	0.946892	0.959596	0.0147536	0.739847	0.788423	NA	NA	No Annotation	NA	No Annotation	NA	No Annotation
OG0003675	Absolute.latitude	509	368	3	3	-0.144471	0.00108098	0.00352398	-0.188409	1.88059e-05	7.17112e-05	-0.130843	0.00310232	0.0064396	NA	NA	No Annotation	NA	No Annotation	NA	No Annotation
OG0003676	Absolute.latitude	509	408	3	3	-0.0723302	0.103109	0.171237	-0.118366	0.00751072	0.0158857	-0.0799283	0.0715903	0.107821	NA	NA	No Annotation	NA	No Annotation	NA	No Annotation
OG0003677	Absolute.latitude	509	342	3	3	-0.120202	0.00662642	0.0169816	-0.0523941	0.238013	0.321258	-0.0935169	0.0349209	0.0571853	NA	NA	No Annotation	NA	No Annotation	NA	No Annotation
OG0003678	Absolute.latitude	509	416	3	3	-0.0846474	0.0563313	0.104026	-0.125568	0.00455095	0.0102006	-0.0825627	0.0627019	0.095886	COG2433	NA	Possible nuclease of RNase H fold, RuvC/YqgF family	NA	No Annotation	NA	No Annotation
OG0003679	Absolute.latitude	509	402	3	3	0.144622	0.0010678	0.00349343	0.0963979	0.0296634	0.0538193	0.169258	0.00012457	0.00033797	NA	NA	No Annotation	NA	No Annotation	NA	No Annotation
OG0003680	Absolute.latitude	509	432	3	3	0.140549	0.00147817	0.00460556	0.145139	0.00102405	0.00269526	0.146863	0.00088966	0.00202384	NA	NA	No Annotation	NA	No Annotation	NA	No Annotation
OG0003681	Absolute.latitude	509	389	3	3	-0.0221177	0.618602	0.698407	-0.0395727	0.372954	0.465047	-0.0263395	0.553257	0.622828	NA	NA	No Annotation	NA	No Annotation	NA	No Annotation
OG0003682	Absolute.latitude	509	458	3	2	-0.0554235	0.211922	0.305117	-0.0928188	0.0363082	0.0640395	-0.0569898	0.199271	0.262994	COG2327	WcaK	Polysaccharide pyruvyl transferase family protein WcaK (colanic acid biosynthesis)	K16710	colanic acid/amylovoran biosynthesis protein WcaK/AmsJ	PF04230.16	PS_pyruv_trans
OG0003683	Absolute.latitude	509	463	3	3	0.0899054	0.0426135	0.0822269	0.103145	0.0199362	0.0377996	0.10479	0.0180358	0.0314956	NA	NA	No Annotation	NA	No Annotation	PF03065.18	Glyco_hydro_57
OG0003684	Absolute.latitude	509	297	3	3	-0.0134293	0.762464	0.815373	-0.014444	0.745115	0.804338	-0.0100831	0.820476	0.856792	NA	NA	No Annotation	NA	No Annotation	NA	No Annotation
OG0003685	Absolute.latitude	509	454	3	3	0.112958	0.0107617	0.0258095	0.161687	0.0002493	0.0007546	0.118321	0.00753367	0.0143517	NA	NA	No Annotation	NA	No Annotation	NA	No Annotation
OG0003686	Absolute.latitude	509	443	3	3	0.027648	0.53371	0.624276	0.0529032	0.233477	0.316179	0.0183108	0.680245	0.735874	NA	NA	No Annotation	NA	No Annotation	NA	No Annotation
OG0003687	Absolute.latitude	509	411	3	3	-0.0552831	0.213084	0.306213	-0.0718694	0.105328	0.163253	-0.0375871	0.397431	0.473339	NA	NA	No Annotation	NA	No Annotation	NA	No Annotation
OG0003688	Absolute.latitude	509	458	3	3	0.224374	3.13692e-07	2.18408e-06	0.280402	1.19282e-10	1.05193e-09	0.144588	0.00107075	0.00240235	NA	NA	No Annotation	NA	No Annotation	NA	No Annotation
OG0003689	Absolute.latitude	509	364	3	3	0.0439502	0.322369	0.423381	0.0598678	0.177476	0.252534	0.0174764	0.694064	0.747114	NA	NA	No Annotation	NA	No Annotation	NA	No Annotation
OG0003690	Absolute.latitude	509	433	3	3	-0.136536	0.0020199	0.00605441	-0.18445	2.82494e-05	0.00010402	-0.173488	8.34291e-05	0.00023528	NA	NA	No Annotation	NA	No Annotation	NA	No Annotation
OG0003691	Absolute.latitude	509	447	3	3	-0.0584628	0.187884	0.277402	-0.100084	0.0239381	0.0445567	-0.057841	0.192631	0.255261	NA	NA	No Annotation	NA	No Annotation	PF00583.28	Acetyltransf_1
OG0003692	Absolute.latitude	509	421	3	3	0.0342152	0.441147	0.540742	0.0502557	0.257741	0.34293	0.0615659	0.165475	0.223087	COG4122	TrmR	tRNA 5-hydroxyU34 O-methylase TrmR/YrrM	NA	No Annotation	PF08241.15	Methyltransf_11
OG0003693	Absolute.latitude	509	429	3	3	0.0021811	0.96085	0.971248	-0.0214911	0.628581	0.701027	0.00713762	0.872378	0.899211	NA	NA	No Annotation	NA	No Annotation	NA	No Annotation
OG0003694	Absolute.latitude	509	408	3	3	0.213705	1.13956e-06	7.21408e-06	-0.0269333	0.544343	0.628939	0.204082	3.45169e-06	1.24593e-05	COG2835	Trm112	RNA methyltransferase activator Trm112/YbaR	NA	No Annotation	NA	No Annotation
OG0003695	Absolute.latitude	509	265	3	3	0.0549706	0.215686	0.309079	0.0438108	0.323907	0.414472	0.0800214	0.0712593	0.107429	NA	NA	No Annotation	NA	No Annotation	NA	No Annotation
OG0003696	Absolute.latitude	509	467	3	3	0.043526	0.327066	0.427464	0.0222753	0.616103	0.690307	0.0567403	0.201249	0.265222	NA	NA	No Annotation	NA	No Annotation	NA	No Annotation
OG0003697	Absolute.latitude	509	371	3	3	-0.0971361	0.028431	0.0584585	-0.0877326	0.0478963	0.081738	-0.12375	0.00517668	0.0102216	NA	NA	No Annotation	NA	No Annotation	NA	No Annotation
OG0003698	Absolute.latitude	509	398	3	3	0.105005	0.0177998	0.0395292	0.151322	0.00061405	0.00170955	0.106282	0.0164523	0.0289958	NA	NA	No Annotation	NA	No Annotation	NA	No Annotation
OG0003699	Absolute.latitude	509	461	3	2	-0.0923698	0.0372248	0.0735973	-0.150278	0.00067038	0.00184617	-0.0471398	0.288464	0.360836	COG0438	RfaB	Lipopolysaccharide 1,6-galactosyltransferase, GT1 family	NA	No Annotation	PF00534.23	Glycos_transf_1
OG0003700	Absolute.latitude	509	487	3	3	-0.0583643	0.18863	0.278324	-0.106523	0.0162077	0.0315268	-0.111384	0.0119173	0.021645	COG1638	DctP	TRAP-type C4-dicarboxylate transport system, periplasmic component	K21395	TRAP-type transport system periplasmic protein	PF03480.16	DctP
OG0003701	Absolute.latitude	509	442	3	3	-0.0841641	0.0577583	0.106126	-0.188403	1.88169e-05	7.17112e-05	-0.0354626	0.424663	0.500562	COG2203	GAF	GAF domain	NA	No Annotation	NA	No Annotation
OG0003702	Absolute.latitude	509	329	3	3	-0.101574	0.0219102	0.047037	-0.112897	0.0108042	0.0219293	-0.033576	0.449733	0.52404	NA	NA	No Annotation	NA	No Annotation	NA	No Annotation
OG0003703	Absolute.latitude	509	452	3	2	0.00987081	0.824194	0.867697	-0.0302639	0.495706	0.583701	0.0995869	0.0246498	0.041678	COG2227	UbiG	2-polyprenyl-3-methyl-5-hydroxy-6-metoxy-1,4-benzoquinol methylase	NA	No Annotation	PF13489.9	Methyltransf_23
OG0003704	Absolute.latitude	509	336	3	3	0.00435236	0.92197	0.943617	0.0124069	0.780065	0.831863	-0.0161922	0.71553	0.766436	NA	NA	No Annotation	NA	No Annotation	NA	No Annotation
OG0003705	Absolute.latitude	509	450	3	3	-0.110097	0.0129425	0.0302851	-0.148796	0.00075854	0.00205922	-0.0617821	0.163992	0.221348	NA	NA	No Annotation	NA	No Annotation	NA	No Annotation
OG0003706	Absolute.latitude	509	268	3	3	-0.197986	6.78234e-06	3.64151e-05	-0.17511	7.13665e-05	0.00024413	-0.19633	8.1192e-06	2.765e-05	NA	NA	No Annotation	NA	No Annotation	NA	No Annotation
OG0003707	Absolute.latitude	509	449	3	3	0.165343	0.00017899	0.00070322	0.178114	5.32416e-05	0.00018788	0.169124	0.00012614	0.00034161	COG2433	NA	Possible nuclease of RNase H fold, RuvC/YqgF family	NA	No Annotation	NA	No Annotation
OG0003708	Absolute.latitude	509	428	3	3	0.0430963	0.331868	0.432629	0.00345287	0.93806	0.953263	0.0599338	0.176998	0.236739	NA	NA	No Annotation	NA	No Annotation	NA	No Annotation
OG0003709	Absolute.latitude	509	267	3	3	0.106523	0.0162076	0.036579	0.0727174	0.101273	0.157599	0.0881692	0.0467928	0.0743133	NA	NA	No Annotation	NA	No Annotation	NA	No Annotation
OG0003710	Absolute.latitude	509	383	3	3	-0.141502	0.00137098	0.00433056	-0.126311	0.00431521	0.00975826	-0.106522	0.0162089	0.0285888	NA	NA	No Annotation	NA	No Annotation	NA	No Annotation
OG0003711	Absolute.latitude	509	423	3	3	0.114371	0.00980952	0.0237934	0.100771	0.0229837	0.0429198	0.167256	0.00015009	0.00040055	COG3265	GntK	Gluconate kinase	K00851	gluconokinase [EC:2.7.1.12]	PF01202.25	SKI
OG0003712	Absolute.latitude	509	418	3	3	-0.0566168	0.202233	0.294127	-0.0984073	0.0264118	0.0485112	-0.0536404	0.227017	0.294101	NA	NA	No Annotation	NA	No Annotation	NA	No Annotation
OG0003713	Absolute.latitude	509	436	3	3	0.295127	1.0913e-11	1.48216e-10	0.165109	0.00018286	0.00057014	0.398612	7.83895e-21	1.66879e-19	NA	NA	No Annotation	NA	No Annotation	NA	No Annotation
OG0003714	Absolute.latitude	509	467	3	3	0.0563372	0.204474	0.296821	0.00630084	0.887234	0.916241	0.0644403	0.146564	0.200705	NA	NA	No Annotation	NA	No Annotation	NA	No Annotation
OG0003715	Absolute.latitude	509	410	3	3	0.057696	0.19375	0.283972	0.0516904	0.244383	0.328693	0.0623038	0.160454	0.217149	NA	NA	No Annotation	NA	No Annotation	PF13475.9	DUF4116
OG0003716	Absolute.latitude	509	436	3	3	-0.0589155	0.184483	0.273173	-0.12091	0.00631097	0.0137116	-0.0175416	0.692981	0.7463	NA	NA	No Annotation	NA	No Annotation	NA	No Annotation
OG0003717	Absolute.latitude	509	379	3	3	-0.0602679	0.174592	0.261061	-0.0670279	0.130993	0.196446	-0.0528926	0.23357	0.301566	NA	NA	No Annotation	NA	No Annotation	NA	No Annotation
OG0003718	Absolute.latitude	509	87	3	3	-0.155149	0.00044305	0.00158424	-0.158329	0.00033589	0.00098994	-0.151164	0.00062227	0.0014651	NA	NA	No Annotation	NA	No Annotation	NA	No Annotation
OG0003719	Absolute.latitude	509	455	3	3	-0.0423509	0.340307	0.441368	-0.0634915	0.152615	0.223287	-0.0228459	0.607094	0.6715	NA	NA	No Annotation	NA	No Annotation	NA	No Annotation
OG0003720	Absolute.latitude	509	455	3	3	-0.0583157	0.188999	0.278778	-0.0505365	0.255087	0.340337	-0.0245216	0.580979	0.648888	NA	NA	No Annotation	NA	No Annotation	NA	No Annotation
OG0003721	Absolute.latitude	509	438	3	3	0.220993	4.75445e-07	3.19078e-06	0.25717	3.93123e-09	2.78965e-08	0.129731	0.00336707	0.00694305	NA	NA	No Annotation	NA	No Annotation	NA	No Annotation
OG0003722	Absolute.latitude	509	471	3	3	0.337451	5.06755e-15	1.10977e-13	0.328705	2.73741e-14	3.69591e-13	0.309887	8.61763e-13	7.76435e-12	COG4126	Dcg1	Asp/Glu/hydantoin racemase	NA	No Annotation	PF01177.25	Asp_Glu_race
OG0003723	Absolute.latitude	509	400	3	3	0.0592579	0.18194	0.270194	0.029241	0.510394	0.597003	0.0639092	0.149929	0.204598	NA	NA	No Annotation	NA	No Annotation	NA	No Annotation
OG0003724	Absolute.latitude	509	458	3	2	-0.0468461	0.291481	0.391235	-0.055976	0.207396	0.286696	0.0240407	0.58842	0.654483	COG0155	CysI	Sulfite reductase, beta subunit (hemoprotein)	K00381	sulfite reductase (NADPH) hemoprotein beta-component [EC:1.8.1.2]	PF01077.25,PF03460.20	NIR_SIR,NIR_SIR_ferr
OG0003725	Absolute.latitude	509	294	3	2	-0.140654	0.00146602	0.00457395	-0.0609935	0.169451	0.243585	-0.0934829	0.0349874	0.0572532	COG1141	Fer	Ferredoxin	K05337	ferredoxin	PF13459.9	Fer4_15
OG0003726	Absolute.latitude	509	419	3	3	-0.266214	1.04922e-09	1.10398e-08	-0.0930721	0.0357994	0.0632843	-0.226827	2.31061e-07	1.01397e-06	NA	NA	No Annotation	NA	No Annotation	NA	No Annotation
OG0003727	Absolute.latitude	509	469	3	2	-0.0955735	0.0310937	0.063068	-0.1007	0.0230814	0.043067	0.0154745	0.727627	0.77703	COG1140	NarY	Nitrate reductase beta subunit	K00371	nitrate reductase / nitrite oxidoreductase, beta subunit [EC:1.7.5.1 1.7.99.-]	PF14711.9,PF13247.9	Nitr_red_bet_C,Fer4_11
OG0003728	Absolute.latitude	509	434	3	2	-0.263731	1.51528e-09	1.55302e-08	-0.0881734	0.0467823	0.0801357	-0.244237	2.38551e-08	1.19852e-07	COG2181	NarI	Nitrate reductase gamma subunit	NA	No Annotation	PF02665.17	Nitrate_red_gam
OG0003729	Absolute.latitude	509	442	3	3	0.10397	0.0189632	0.0415976	0.0599998	0.17652	0.251614	0.103794	0.0191663	0.033254	COG0695	GrxC	Glutaredoxin	NA	No Annotation	PF12867.10,PF00462.27	DinB_2,Glutaredoxin
OG0003730	Absolute.latitude	509	420	3	3	-0.0514845	0.24627	0.343128	-0.0234482	0.597647	0.675415	-0.0557396	0.209324	0.274206	NA	NA	No Annotation	NA	No Annotation	NA	No Annotation
OG0003731	Absolute.latitude	509	451	3	3	0.132884	0.00266487	0.00773927	0.164345	0.00019607	0.00060893	0.124581	0.00488184	0.00970642	COG2981	CysZ	Sulfate transporter CysZ	NA	No Annotation	PF07264.14	EI24
OG0003732	Absolute.latitude	509	401	3	3	0.420053	3.54929e-23	1.59266e-21	0.170904	0.0001067	0.00034958	0.418621	5.15311e-23	1.45591e-21	NA	NA	No Annotation	NA	No Annotation	NA	No Annotation
OG0003733	Absolute.latitude	509	453	3	1	0.0469739	0.290166	0.389927	0.0361335	0.415948	0.507408	0.0755954	0.0884269	0.129307	COG1216	WcaE	Glycosyltransferase, GT2 family	NA	No Annotation	NA	No Annotation
OG0003734	Absolute.latitude	509	282	3	3	0.127179	0.00405435	0.0111385	0.113351	0.0104889	0.0213367	0.170198	0.00011405	0.00031183	COG3036	ArfA	Stalled ribosome alternative rescue factor ArfA	NA	No Annotation	PF03889.16	ArfA
OG0003735	Absolute.latitude	509	397	3	3	-0.0707665	0.110793	0.182096	-0.0914964	0.0390643	0.0684387	-0.026015	0.558158	0.62661	NA	NA	No Annotation	NA	No Annotation	NA	No Annotation
OG0003736	Absolute.latitude	509	428	3	3	-0.0154184	0.728577	0.787785	-0.0557281	0.209418	0.288881	0.0266207	0.549026	0.619061	NA	NA	No Annotation	NA	No Annotation	NA	No Annotation
OG0003737	Absolute.latitude	509	444	3	3	-0.0293109	0.509383	0.60322	-0.0361806	0.415341	0.506937	-0.028715	0.518033	0.591281	NA	NA	No Annotation	NA	No Annotation	NA	No Annotation
OG0003738	Absolute.latitude	509	363	3	3	0.212756	1.27412e-06	7.97762e-06	0.127267	0.00402859	0.00917356	0.181273	3.89229e-05	0.00011644	COG2717	MsrQ	Heme-binding membrane subunit of periplasmic DMSO/TMAO and protein-methionine-sulfoxide reductases	K17247	methionine sulfoxide reductase heme-binding subunit	PF01794.22	Ferric_reduct
OG0003739	Absolute.latitude	509	361	3	3	-0.0046373	0.91688	0.939879	-0.0763233	0.0853944	0.135853	0.00576253	0.896812	0.918279	COG0789	SoxR	DNA-binding transcriptional regulator, MerR family	NA	No Annotation	PF13411.9	MerR_1
OG0003740	Absolute.latitude	509	441	3	3	0.38032	5.80099e-19	1.8698e-17	0.107791	0.0149748	0.0293783	0.390581	5.36263e-20	1.06254e-18	COG2132	SufI	Multicopper oxidase with three cupredoxin domains (includes cell division protein FtsP and spore coat protein CotA)	K22552	multicopper oxidase [EC:1.16.3.1]	PF07732.18,PF00394.25,PF07731.17	Cu-oxidase_3,Cu-oxidase,Cu-oxidase_2
OG0003741	Absolute.latitude	509	363	3	2	-0.0108899	0.806386	0.854591	-0.040978	0.356206	0.449257	-0.0394976	0.373862	0.449285	NA	NA	No Annotation	NA	No Annotation	NA	No Annotation
OG0003742	Absolute.latitude	509	357	3	3	0.14873	0.00076271	0.00258844	0.146651	0.00090525	0.00241313	0.116449	0.00854619	0.016064	NA	NA	No Annotation	NA	No Annotation	NA	No Annotation
OG0003743	Absolute.latitude	509	462	3	3	-0.0672351	0.129803	0.206216	-0.0446531	0.314683	0.404808	-0.098529	0.0262252	0.0440326	NA	NA	No Annotation	NA	No Annotation	NA	No Annotation
OG0003744	Absolute.latitude	509	471	3	3	-0.327929	3.17077e-14	6.28252e-13	-0.25388	6.27909e-09	4.35446e-08	-0.307799	1.24504e-12	1.08751e-11	NA	NA	No Annotation	NA	No Annotation	NA	No Annotation
OG0003745	Absolute.latitude	509	454	3	3	0.0581601	0.190184	0.280345	0.0441483	0.32019	0.410656	0.135393	0.00220453	0.0046822	COG2984	NA	ABC-type uncharacterized transport system, periplasmic component	NA	No Annotation	NA	No Annotation
OG0003746	Absolute.latitude	509	389	3	3	-0.106915	0.0158172	0.0358748	-0.102702	0.0204769	0.0386645	-0.0072338	0.870674	0.898846	NA	NA	No Annotation	NA	No Annotation	NA	No Annotation
OG0003747	Absolute.latitude	509	195	3	3	0.224002	3.28478e-07	2.27795e-06	0.288111	3.4703e-11	3.24817e-10	0.104022	0.0189031	0.0328098	COG0286	HsdM	Type I restriction-modification system, DNA methylase subunit	NA	No Annotation	NA	No Annotation
OG0003748	Absolute.latitude	509	390	3	3	0.151349	0.00061265	0.00212272	0.107146	0.0155914	0.0304704	0.185459	2.54886e-05	7.88784e-05	NA	NA	No Annotation	NA	No Annotation	NA	No Annotation
OG0003749	Absolute.latitude	509	383	3	3	0.110212	0.0128478	0.0301097	0.126427	0.00427946	0.0096822	0.128219	0.0037602	0.00767637	NA	NA	No Annotation	NA	No Annotation	NA	No Annotation
OG0003750	Absolute.latitude	509	343	3	3	0.303052	2.84295e-12	4.19748e-11	0.354292	1.68794e-16	3.01785e-15	0.15444	0.00047094	0.00114349	NA	NA	No Annotation	NA	No Annotation	NA	No Annotation
OG0003751	Absolute.latitude	509	387	3	3	-0.0832668	0.0604871	0.110167	-0.0982012	0.0267306	0.0490168	-0.139036	0.00166449	0.00361402	NA	NA	No Annotation	NA	No Annotation	NA	No Annotation
OG0003752	Absolute.latitude	509	266	3	3	-0.0209886	0.636632	0.713833	-0.0275152	0.535678	0.62107	-0.0274763	0.536255	0.607836	NA	NA	No Annotation	NA	No Annotation	NA	No Annotation
OG0003753	Absolute.latitude	509	260	3	3	-0.122822	0.0055255	0.0145597	-0.0661663	0.136029	0.202501	-0.077532	0.0805451	0.119523	NA	NA	No Annotation	NA	No Annotation	NA	No Annotation
OG0003754	Absolute.latitude	509	277	3	3	-0.180563	4.17832e-05	0.00018879	-0.130457	0.0031921	0.00748091	-0.152773	0.00054307	0.00129594	NA	NA	No Annotation	NA	No Annotation	NA	No Annotation
OG0003755	Absolute.latitude	509	369	3	3	0.152302	0.00056523	0.00197184	0.0792117	0.0741784	0.120159	0.21121	1.52647e-06	5.86127e-06	NA	NA	No Annotation	NA	No Annotation	NA	No Annotation
OG0003756	Absolute.latitude	509	447	3	3	0.150473	0.00065951	0.00226961	0.143751	0.00114555	0.00299097	0.1437	0.00115021	0.00256306	NA	NA	No Annotation	NA	No Annotation	NA	No Annotation
OG0003757	Absolute.latitude	509	315	3	3	0.16488	0.00018673	0.00072923	0.190168	1.5652e-05	6.02516e-05	0.131702	0.0029109	0.0060615	NA	NA	No Annotation	NA	No Annotation	NA	No Annotation
OG0003758	Absolute.latitude	509	420	3	3	0.169435	0.00012251	0.00050426	0.163707	0.00020777	0.00064082	0.176458	6.26126e-05	0.00018138	COG0790	Sel1	Sel1-like repeat, TPR-related	K07126	uncharacterized protein	PF08238.15,PF13475.9	Sel1,DUF4116
OG0003759	Absolute.latitude	509	357	3	3	-0.0327549	0.4609	0.56026	-0.0542756	0.221555	0.302614	-0.0050625	0.909289	0.928563	NA	NA	No Annotation	NA	No Annotation	NA	No Annotation
OG0003760	Absolute.latitude	509	398	3	1	0.00223214	0.959935	0.970537	0.00487833	0.912576	0.935676	0.0471145	0.288723	0.361062	NA	NA	No Annotation	NA	No Annotation	NA	No Annotation
OG0003761	Absolute.latitude	509	258	3	2	-0.129302	0.00347466	0.0097448	-0.0789464	0.075156	0.121637	-0.086134	0.0521243	0.0816751	NA	NA	No Annotation	NA	No Annotation	NA	No Annotation
OG0003762	Absolute.latitude	509	417	3	3	0.121583	0.00602355	0.0156835	0.0985484	0.0261954	0.0481706	0.143351	0.00118292	0.00262941	COG4649	TPR1	TPR-like repeat domain	NA	No Annotation	NA	No Annotation
OG0003763	Absolute.latitude	509	386	3	3	0.260897	2.29482e-09	2.29834e-08	0.283104	7.77091e-11	6.98771e-10	0.247915	1.44307e-08	7.45477e-08	NA	NA	No Annotation	NA	No Annotation	NA	No Annotation
OG0003764	Absolute.latitude	509	342	3	3	0.0701797	0.113791	0.186102	0.033179	0.455113	0.546016	0.0776177	0.0802098	0.119117	NA	NA	No Annotation	NA	No Annotation	NA	No Annotation
OG0003765	Absolute.latitude	509	285	3	3	0.21623	8.44653e-07	5.42974e-06	0.199122	5.98974e-06	2.49909e-05	0.154089	0.00048534	0.00117286	NA	NA	No Annotation	NA	No Annotation	NA	No Annotation
OG0003766	Absolute.latitude	509	428	3	3	0.181121	3.95196e-05	0.00017945	0.130134	0.0032688	0.00762165	0.148323	0.00078883	0.00181339	NA	NA	No Annotation	NA	No Annotation	NA	No Annotation
OG0003767	Absolute.latitude	509	460	3	3	0.317284	2.28596e-13	3.88953e-12	0.300668	4.27949e-12	4.47197e-11	0.343217	1.61807e-15	2.06869e-14	COG2730	BglC	Aryl-phospho-beta-D-glucosidase BglC, GH1 family	NA	No Annotation	PF00150.21	Cellulase
OG0003768	Absolute.latitude	509	444	3	2	0.0930272	0.0358892	0.0714505	0.0940095	0.0339694	0.0604737	0.124943	0.00475807	0.00948506	NA	NA	No Annotation	NA	No Annotation	NA	No Annotation
OG0003769	Absolute.latitude	509	447	3	3	0.787314	1.46974e-108	6.727e-105	0.627916	3.59902e-57	9.68984e-55	0.634774	9.25425e-59	7.05945e-56	COG0179	FAHD1	Oxaloacetate decarboxylase and tautomerase, fumarylacetoacetate (FAA) hydrolase family	K16165	fumarylpyruvate hydrolase [EC:3.7.1.20]	PF01557.21	FAA_hydrolase
OG0003770	Absolute.latitude	509	458	3	3	0.0298226	0.502014	0.59681	-0.0016303	0.970731	0.976062	0.0953389	0.0315112	0.0520111	COG4651	RosB	Predicted Kef-type K+ transport protein, K+/H+ antiporter domain	K03455	monovalent cation:H+ antiporter-2, CPA2 family	PF00999.24	Na_H_Exchanger
OG0003771	Absolute.latitude	509	415	3	3	0.0266118	0.549159	0.638269	-0.0099086	0.823533	0.866106	0.0489595	0.270235	0.341959	NA	NA	No Annotation	NA	No Annotation	NA	No Annotation
OG0003772	Absolute.latitude	509	232	3	3	0.271696	4.59677e-10	4.99749e-09	0.120616	0.00644011	0.0139434	0.244911	2.17679e-08	1.09727e-07	NA	NA	No Annotation	NA	No Annotation	NA	No Annotation
OG0003773	Absolute.latitude	509	367	3	3	0.127608	0.00393047	0.0108372	0.102738	0.0204325	0.0386126	0.136981	0.00195189	0.00417858	COG0679	YfdV	Predicted permease, AEC (auxin efflux carrier) family	K24180	malate permease and related proteins	PF03547.21	Mem_trans
OG0003774	Absolute.latitude	509	449	3	3	0.210035	1.74968e-06	1.05819e-05	0.274437	3.02131e-10	2.50064e-09	0.1828	3.3388e-05	0.00010099	COG0845	AcrA	Multidrug efflux pump subunit AcrA (membrane-fusion protein)	NA	No Annotation	NA	No Annotation
OG0003775	Absolute.latitude	509	206	3	3	0.27528	2.65334e-10	2.9986e-09	0.192271	1.25401e-05	4.93091e-05	0.243599	2.60056e-08	1.30227e-07	NA	NA	No Annotation	NA	No Annotation	NA	No Annotation
OG0003776	Absolute.latitude	509	314	3	2	0.242069	3.19589e-08	2.59815e-07	0.248068	1.41299e-08	9.26539e-08	0.197735	6.97043e-06	2.39697e-05	NA	NA	No Annotation	NA	No Annotation	NA	No Annotation
OG0003777	Absolute.latitude	509	426	3	2	-0.0143703	0.74637	0.80323	0.0015171	0.972763	0.977891	0.01161	0.793862	0.835097	NA	NA	No Annotation	NA	No Annotation	NA	No Annotation
OG0003778	Absolute.latitude	509	135	3	1	0.159988	0.00029009	0.00108922	0.141478	0.00137352	0.00351682	0.148548	0.00077431	0.00178451	NA	NA	No Annotation	NA	No Annotation	NA	No Annotation
OG0003779	Absolute.latitude	509	143	3	1	0.0824263	0.0631389	0.114269	0.0203921	0.646246	0.715844	0.144578	0.00107167	0.00240325	NA	NA	No Annotation	NA	No Annotation	NA	No Annotation
OG0003780	Absolute.latitude	509	332	3	1	0.128222	0.00375942	0.0104032	0.0905036	0.0412485	0.0717576	0.143371	0.00118106	0.00262668	NA	NA	No Annotation	NA	No Annotation	NA	No Annotation
OG0003781	Absolute.latitude	509	375	3	1	-0.0822506	0.0637049	0.115111	-0.0910662	0.0399986	0.069902	-0.0322088	0.468411	0.542352	NA	NA	No Annotation	NA	No Annotation	NA	No Annotation
OG0003782	Absolute.latitude	509	403	3	1	-0.102018	0.0213358	0.0459549	-0.0891459	0.0444012	0.0766017	-0.0628294	0.156948	0.212908	NA	NA	No Annotation	NA	No Annotation	NA	No Annotation
OG0003783	Absolute.latitude	509	502	3	1	0.316871	2.46389e-13	4.16134e-12	0.28479	5.93437e-11	5.39992e-10	0.304599	2.17576e-12	1.84075e-11	NA	NA	No Annotation	NA	No Annotation	NA	No Annotation
OG0003784	Absolute.latitude	509	461	3	1	-0.0862586	0.0517841	0.0969389	-0.116473	0.00853258	0.0178002	-0.0216626	0.625843	0.687421	NA	NA	No Annotation	NA	No Annotation	NA	No Annotation
OG0003785	Absolute.latitude	509	476	3	1	0.0911609	0.0397912	0.0774996	0.1128	0.0108725	0.0220232	0.112831	0.0108509	0.0198738	COG1196	Smc	Chromosome segregation ATPase Smc	NA	No Annotation	NA	No Annotation
OG0003786	Absolute.latitude	509	403	3	2	0.0372516	0.40166	0.501063	0.0622114	0.161077	0.23375	0.0716934	0.106185	0.151452	COG3728	XtmA	Phage terminase, small subunit	K07474	phage terminase small subunit	NA	No Annotation
OG0003787	Absolute.latitude	509	388	3	2	-0.0589255	0.184408	0.273151	-0.0484265	0.27549	0.361859	-0.0360811	0.416626	0.492865	NA	NA	No Annotation	NA	No Annotation	NA	No Annotation
OG0003788	Absolute.latitude	509	479	3	2	0.00776422	0.861283	0.897767	0.0264742	0.551228	0.635029	0.0711005	0.109115	0.154906	COG1783	XtmB	Phage terminase large subunit	K06909	phage terminase large subunit	PF03237.18	Terminase_6N
OG0003789	Absolute.latitude	509	407	3	1	-0.173628	8.23184e-05	0.00034919	-0.113597	0.0103215	0.0210712	-0.165955	0.00016921	0.00044743	NA	NA	No Annotation	NA	No Annotation	NA	No Annotation
OG0003790	Absolute.latitude	509	457	3	2	0.221512	4.46239e-07	3.01689e-06	0.240859	3.75787e-08	2.31491e-07	0.275807	2.44538e-10	1.62919e-09	NA	NA	No Annotation	NA	No Annotation	PF10991.11	DUF2815
OG0003791	Absolute.latitude	509	462	3	2	-0.212656	1.28916e-06	8.04943e-06	-0.134421	0.0023735	0.00574703	-0.191892	1.30534e-05	4.27977e-05	COG2887	Slr0479	RecB family exonuclease	NA	No Annotation	NA	No Annotation
OG0003792	Absolute.latitude	509	259	3	1	0.107523	0.0152282	0.0347802	0.0441459	0.320216	0.410656	0.151946	0.00058255	0.0013808	NA	NA	No Annotation	NA	No Annotation	NA	No Annotation
OG0003793	Absolute.latitude	509	203	3	1	-0.0494555	0.265406	0.364059	-0.0337727	0.447081	0.538509	-0.0268926	0.544951	0.61571	NA	NA	No Annotation	NA	No Annotation	NA	No Annotation
OG0003794	Absolute.latitude	509	416	3	2	-0.193728	1.0739e-05	5.52274e-05	-0.201092	4.81995e-06	2.04268e-05	-0.171668	9.92501e-05	0.00027548	COG1961	SpoIVCA	Site-specific DNA recombinase SpoIVCA/DNA invertase PinE	NA	No Annotation	PF00239.24	Resolvase
OG0003795	Absolute.latitude	509	357	3	1	-0.0246416	0.579129	0.663498	-0.0203402	0.647085	0.716541	-0.0023401	0.957999	0.967085	NA	NA	No Annotation	NA	No Annotation	NA	No Annotation
OG0003796	Absolute.latitude	509	406	3	2	0.04139	0.351386	0.452786	-0.0179377	0.68641	0.751243	0.0486363	0.273413	0.344932	NA	NA	No Annotation	NA	No Annotation	NA	No Annotation
OG0003797	Absolute.latitude	509	379	3	1	-0.120512	0.00648648	0.016679	-0.122736	0.0055588	0.0122086	-0.100438	0.0234418	0.0398397	NA	NA	No Annotation	NA	No Annotation	NA	No Annotation
OG0003798	Absolute.latitude	509	378	3	3	0.354729	1.54109e-16	3.81753e-15	0.323242	7.64033e-14	9.74395e-13	0.275503	2.56311e-10	1.70267e-09	NA	NA	No Annotation	NA	No Annotation	NA	No Annotation
OG0003799	Absolute.latitude	509	305	3	3	0.592043	1.82598e-49	5.46803e-47	0.502766	5.82815e-34	5.29857e-32	0.403941	2.12513e-21	4.86335e-20	NA	NA	No Annotation	NA	No Annotation	NA	No Annotation
OG0003800	Absolute.latitude	509	370	3	3	-0.172125	9.50322e-05	0.00040015	-0.265894	1.10035e-09	8.46436e-09	-0.235872	7.26084e-08	3.41902e-07	NA	NA	No Annotation	NA	No Annotation	NA	No Annotation
OG0003801	Absolute.latitude	509	448	3	3	0.494394	9.90432e-33	1.10566e-30	0.486154	1.49307e-31	1.13896e-29	0.379083	7.68635e-19	1.35832e-17	COG3473	NA	Maleate cis-trans isomerase	K01799	maleate isomerase [EC:5.2.1.1]	PF17645.4	Amdase
OG0003802	Absolute.latitude	509	473	3	3	0.117981	0.00770933	0.019377	0.130443	0.00319518	0.00748431	0.166333	0.00016344	0.0004339	COG3292	NA	Periplasmic ligand-binding sensor domain	K19693	AraC family transcriptional regulator, chitin signaling transcriptional activator	PF07494.14,PF07495.16	Reg_prop,Y_Y_Y
OG0003803	Absolute.latitude	509	386	3	2	0.623519	3.58764e-56	1.64206e-53	0.478323	1.83903e-30	1.33607e-28	0.521461	7.79793e-37	1.04974e-34	COG1341	Grc3	Polynucleotide 5'-kinase, involved in rRNA processing	NA	No Annotation	PF11746.11	DUF3303
OG0003804	Absolute.latitude	509	425	3	3	0.0654289	0.140456	0.219334	-0.0186592	0.674506	0.74105	0.10483	0.0179925	0.0314319	NA	NA	No Annotation	NA	No Annotation	NA	No Annotation
OG0003805	Absolute.latitude	509	455	2	2	-0.0515403	0.245758	0.34252	-0.0812514	0.0670054	0.109647	-0.0166827	0.707303	0.758334	COG0451	WcaG	Nucleoside-diphosphate-sugar epimerase	K15894	UDP-N-acetylglucosamine 4,6-dehydratase/5-epimerase [EC:4.2.1.115 5.1.3.-]	PF02719.18	Polysacc_synt_2
OG0003806	Absolute.latitude	509	452	2	2	0.176299	6.35888e-05	0.00027561	0.191482	1.36309e-05	5.31421e-05	0.192622	1.20817e-05	3.98401e-05	COG0451	WcaG	Nucleoside-diphosphate-sugar epimerase	NA	No Annotation	PF16363.8	GDP_Man_Dehyd
OG0003807	Absolute.latitude	509	417	2	2	0.127143	0.00406483	0.0111539	0.106999	0.0157349	0.0307248	0.138755	0.00170139	0.00368151	COG0463	WcaA	Glycosyltransferase involved in cell wall bisynthesis	NA	No Annotation	PF00535.29	Glycos_transf_2
OG0003808	Absolute.latitude	509	449	2	2	-0.25176	8.46067e-09	7.6987e-08	-0.274276	3.09727e-10	2.55888e-09	-0.28217	9.01629e-11	6.36845e-10	COG0463	WcaA	Glycosyltransferase involved in cell wall bisynthesis	NA	No Annotation	PF00535.29	Glycos_transf_2
OG0003809	Absolute.latitude	509	448	2	2	0.200551	5.11715e-06	2.84583e-05	0.209106	1.9479e-06	8.96034e-06	0.194665	9.71499e-06	3.26712e-05	COG0006	PepP	Xaa-Pro aminopeptidase	NA	No Annotation	PF00557.27,PF01321.21	Peptidase_M24,Creatinase_N
OG0003810	Absolute.latitude	509	445	2	2	-0.05218	0.239938	0.337388	0.0602848	0.174471	0.249314	-0.0565497	0.202769	0.266687	COG0559	LivH	Branched-chain amino acid ABC-type transport system, permease component	K01997	branched-chain amino acid transport system permease protein	PF02653.19	BPD_transp_2
OG0003811	Absolute.latitude	509	434	2	2	0.133152	0.00261182	0.00759968	0.0841558	0.057783	0.0959974	0.206076	2.7554e-06	1.0049e-05	COG0559	LivH	Branched-chain amino acid ABC-type transport system, permease component	K01997	branched-chain amino acid transport system permease protein	PF02653.19	BPD_transp_2
OG0003812	Absolute.latitude	509	402	2	2	0.0613763	0.166784	0.251688	0.046273	0.297431	0.386086	0.147931	0.00081484	0.00186757	NA	NA	No Annotation	K15737	glutarate dioxygenase [EC:1.14.11.64]	PF08943.13	CsiD
OG0003813	Absolute.latitude	509	398	2	2	0.0410821	0.354983	0.456393	0.0290274	0.513488	0.600009	0.127487	0.00396495	0.00805484	NA	NA	No Annotation	K15737	glutarate dioxygenase [EC:1.14.11.64]	PF08943.13	CsiD
OG0003814	Absolute.latitude	509	387	2	2	0.0739898	0.0954213	0.160922	0.0276398	0.533832	0.619353	0.131879	0.00287277	0.00599301	NA	NA	No Annotation	K15737	glutarate dioxygenase [EC:1.14.11.64]	PF08943.13	CsiD
OG0003815	Absolute.latitude	509	440	2	2	0.387322	1.15272e-19	3.93733e-18	0.330575	1.91727e-14	2.65116e-13	0.274522	2.98228e-10	1.94998e-09	COG1309	AcrR	DNA-binding protein, AcrR family, includes nucleoid occlusion protein SlmA	NA	No Annotation	PF00440.26,PF13305.9	TetR_N,TetR_C_33
OG0003816	Absolute.latitude	509	426	2	2	-0.013032	0.769289	0.821329	-0.003421	0.938629	0.953419	-0.0387698	0.382737	0.458104	COG0189	LysX	Glutathione synthase, LysX or RimK-type ligase, ATP-grasp superfamily	NA	No Annotation	NA	No Annotation
OG0003817	Absolute.latitude	509	292	2	2	0.529584	3.86071e-38	6.79633e-36	0.467294	5.66631e-29	3.45796e-27	0.50683	1.43197e-34	1.48957e-32	NA	NA	No Annotation	NA	No Annotation	NA	No Annotation
OG0003818	Absolute.latitude	509	386	2	2	-0.110146	0.0129022	0.0302218	-0.115267	0.00924582	0.0191225	-0.140702	0.00146046	0.00319833	NA	NA	No Annotation	NA	No Annotation	NA	No Annotation
OG0003819	Absolute.latitude	509	199	2	2	0.118301	0.00754401	0.0190452	0.0777783	0.0795848	0.127766	0.145845	0.0009669	0.00218436	NA	NA	No Annotation	NA	No Annotation	NA	No Annotation
OG0003820	Absolute.latitude	509	252	2	2	-0.0368284	0.407033	0.50556	-0.035659	0.422102	0.513956	-0.0459273	0.301059	0.373935	NA	NA	No Annotation	NA	No Annotation	NA	No Annotation
OG0003821	Absolute.latitude	509	340	2	2	-0.037752	0.395362	0.494689	-0.0219775	0.62083	0.694753	-0.0490866	0.268991	0.340574	NA	NA	No Annotation	NA	No Annotation	NA	No Annotation
OG0003822	Absolute.latitude	509	454	2	2	-0.103242	0.0198199	0.0431773	-0.154965	0.00045014	0.00128688	-0.0734025	0.0980875	0.141369	COG4734	ArdA	Antirestriction protein ArdA	NA	No Annotation	PF07275.14	ArdA
OG0003823	Absolute.latitude	509	444	2	2	-0.169893	0.00011736	0.00048479	-0.178873	4.9407e-05	0.00017503	-0.159363	0.0003066	0.00076726	NA	NA	No Annotation	NA	No Annotation	PF03567.17	Sulfotransfer_2
OG0003824	Absolute.latitude	509	379	2	2	0.0871518	0.049398	0.0930048	0.0762556	0.0856732	0.136202	0.0716663	0.106318	0.151547	NA	NA	No Annotation	NA	No Annotation	PF08282.15	Hydrolase_3
OG0003825	Absolute.latitude	509	385	2	2	0.164396	0.00019515	0.00075954	0.167947	0.00014076	0.00045118	0.109194	0.013707	0.0246026	NA	NA	No Annotation	NA	No Annotation	NA	No Annotation
OG0003826	Absolute.latitude	509	266	2	2	-0.0622183	0.16103	0.245351	-0.0696777	0.116405	0.177891	-0.0818702	0.0649455	0.0989861	NA	NA	No Annotation	NA	No Annotation	NA	No Annotation
OG0003827	Absolute.latitude	509	410	2	2	0.0832235	0.0606214	0.110368	-0.0243598	0.583478	0.664081	0.100078	0.0239463	0.0406235	NA	NA	No Annotation	NA	No Annotation	NA	No Annotation
OG0003828	Absolute.latitude	509	276	2	2	0.132216	0.00280139	0.00809467	0.0494974	0.265001	0.350551	0.15784	0.00035061	0.0008679	NA	NA	No Annotation	NA	No Annotation	NA	No Annotation
OG0003829	Absolute.latitude	509	349	2	2	0.0754322	0.0891183	0.15237	0.0680486	0.125214	0.188738	0.0933288	0.0352901	0.0576662	NA	NA	No Annotation	NA	No Annotation	NA	No Annotation
OG0003830	Absolute.latitude	509	444	2	2	0.195847	8.55455e-06	4.46024e-05	0.174627	7.47754e-05	0.00025446	0.154985	0.00044937	0.00109695	COG0859	RfaF	ADP-heptose:LPS heptosyltransferase	NA	No Annotation	NA	No Annotation
OG0003831	Absolute.latitude	509	439	2	2	0.240139	4.13645e-08	3.32149e-07	0.263336	1.60604e-09	1.20506e-08	0.224034	3.27185e-07	1.39434e-06	COG3981	NA	Predicted acetyltransferase	NA	No Annotation	PF00583.28	Acetyltransf_1
OG0003832	Absolute.latitude	509	295	2	2	0.166717	0.00015775	0.00062895	0.0989447	0.0255961	0.0472202	0.165205	0.00018127	0.00047732	NA	NA	No Annotation	NA	No Annotation	NA	No Annotation
OG0003833	Absolute.latitude	509	415	2	2	-0.1146	0.00966307	0.0235005	-0.119814	0.00680504	0.0145954	-0.107953	0.0148235	0.026328	NA	NA	No Annotation	NA	No Annotation	NA	No Annotation
OG0003834	Absolute.latitude	509	416	2	2	0.122751	0.005553	0.0146153	0.131195	0.00302256	0.00713473	0.162343	0.00023503	0.00060366	NA	NA	No Annotation	NA	No Annotation	NA	No Annotation
OG0003835	Absolute.latitude	509	348	2	2	0.194934	9.43795e-06	4.89767e-05	0.16168	0.00024944	0.0007546	0.214387	1.05135e-06	4.15904e-06	NA	NA	No Annotation	NA	No Annotation	NA	No Annotation
OG0003836	Absolute.latitude	509	444	2	2	0.0594426	0.180579	0.268435	0.047316	0.286663	0.374339	0.0769919	0.0826838	0.122	NA	NA	No Annotation	NA	No Annotation	NA	No Annotation
OG0003837	Absolute.latitude	509	411	2	2	0.0376966	0.396057	0.495423	0.0255335	0.565468	0.648009	0.119842	0.00679213	0.0130675	NA	NA	No Annotation	NA	No Annotation	NA	No Annotation
OG0003838	Absolute.latitude	509	255	2	2	-0.0649753	0.143234	0.222835	-0.0893841	0.0438339	0.0757944	0.00161693	0.970971	0.977378	NA	NA	No Annotation	NA	No Annotation	NA	No Annotation
OG0003839	Absolute.latitude	509	177	2	2	-0.0268891	0.545004	0.634244	-0.0396158	0.372433	0.464602	0.0599095	0.177174	0.23686	NA	NA	No Annotation	NA	No Annotation	NA	No Annotation
OG0003840	Absolute.latitude	509	211	2	2	-0.042309	0.340785	0.441862	-0.053241	0.230501	0.313336	0.00146102	0.973769	0.979763	NA	NA	No Annotation	NA	No Annotation	NA	No Annotation
OG0003841	Absolute.latitude	509	442	2	2	0.490318	3.8257e-32	3.80657e-30	0.247102	1.61373e-08	1.05214e-07	0.399487	6.3364e-21	1.38103e-19	NA	NA	No Annotation	NA	No Annotation	NA	No Annotation
OG0003842	Absolute.latitude	509	434	2	2	-0.046386	0.296251	0.396116	-0.0485746	0.274024	0.360404	-0.030643	0.49032	0.563302	NA	NA	No Annotation	NA	No Annotation	NA	No Annotation
OG0003843	Absolute.latitude	509	444	2	2	-0.0595711	0.179637	0.267469	-0.0472227	0.287615	0.37494	-0.0535553	0.227757	0.294808	NA	NA	No Annotation	NA	No Annotation	NA	No Annotation
OG0003844	Absolute.latitude	509	391	2	1	-0.053697	0.226527	0.321592	-0.0659772	0.137154	0.20375	-0.0263177	0.553584	0.623003	NA	NA	No Annotation	NA	No Annotation	NA	No Annotation
OG0003845	Absolute.latitude	509	297	2	2	0.0218439	0.622955	0.702282	-0.0169565	0.702725	0.765621	0.035766	0.420709	0.496669	NA	NA	No Annotation	NA	No Annotation	NA	No Annotation
OG0003846	Absolute.latitude	509	359	2	2	-0.154865	0.00045404	0.00162102	-0.136136	0.00208286	0.00512815	-0.121195	0.00618795	0.0120212	NA	NA	No Annotation	NA	No Annotation	NA	No Annotation
OG0003847	Absolute.latitude	509	442	2	2	-0.0386761	0.383889	0.483106	-0.0822453	0.0637223	0.104913	-0.0653319	0.141047	0.194566	COG5633	YcfL	Uncharacterized conserved protein YcfL	NA	No Annotation	NA	No Annotation
OG0003848	Absolute.latitude	509	435	2	2	-0.14313	0.00120413	0.00386217	-0.0853916	0.0541913	0.0908881	-0.112339	0.0112038	0.0204629	NA	NA	No Annotation	NA	No Annotation	NA	No Annotation
OG0003849	Absolute.latitude	509	376	2	2	0.240861	3.75683e-08	3.03263e-07	0.222704	3.85539e-07	2.00752e-06	0.245315	2.06039e-08	1.03974e-07	NA	NA	No Annotation	NA	No Annotation	NA	No Annotation
OG0003850	Absolute.latitude	509	311	2	2	0.0808335	0.0684266	0.12205	0.0438246	0.323754	0.414472	0.0839775	0.058317	0.0899923	NA	NA	No Annotation	NA	No Annotation	NA	No Annotation
OG0003851	Absolute.latitude	509	319	2	2	-0.0247883	0.576871	0.662047	-0.0398275	0.369882	0.462302	-0.0150592	0.734658	0.783487	NA	NA	No Annotation	NA	No Annotation	NA	No Annotation
OG0003852	Absolute.latitude	509	296	2	2	0.100068	0.0239602	0.0504674	0.0407264	0.359168	0.451872	0.152725	0.00054526	0.0013005	NA	NA	No Annotation	NA	No Annotation	NA	No Annotation
OG0003853	Absolute.latitude	509	255	2	2	-0.122557	0.00562879	0.0147793	-0.0988406	0.0257524	0.0474704	-0.0929538	0.0360362	0.0586758	NA	NA	No Annotation	NA	No Annotation	NA	No Annotation
OG0003854	Absolute.latitude	509	427	2	2	-0.110858	0.0123269	0.0290975	-0.125986	0.0044169	0.009944	-0.123797	0.00515973	0.0101969	NA	NA	No Annotation	NA	No Annotation	NA	No Annotation
OG0003855	Absolute.latitude	509	460	2	2	-0.302513	3.11904e-12	4.59031e-11	-0.149334	0.00072537	0.0019821	-0.286905	4.22049e-11	3.11066e-10	NA	NA	No Annotation	NA	No Annotation	NA	No Annotation
OG0003856	Absolute.latitude	509	352	2	2	-0.0363737	0.412854	0.511878	-0.0396396	0.372145	0.464496	-0.0098121	0.825223	0.860815	NA	NA	No Annotation	NA	No Annotation	NA	No Annotation
OG0003857	Absolute.latitude	509	225	2	2	0.197166	7.4153e-06	3.92822e-05	0.22548	2.7341e-07	1.46362e-06	0.10953	0.0134181	0.0241494	NA	NA	No Annotation	NA	No Annotation	NA	No Annotation
OG0003858	Absolute.latitude	509	187	2	2	0.0648776	0.143838	0.223471	0.0135027	0.761204	0.817848	0.118952	0.0072179	0.0138169	NA	NA	No Annotation	NA	No Annotation	NA	No Annotation
OG0003859	Absolute.latitude	509	459	2	2	7.32572e-05	0.998685	0.998685	-0.024728	0.5778	0.658349	0.00922797	0.835475	0.868492	NA	NA	No Annotation	NA	No Annotation	NA	No Annotation
OG0003860	Absolute.latitude	509	347	2	2	-0.106802	0.0159292	0.0360752	-0.0878446	0.0476112	0.0813728	-0.0348516	0.432693	0.507934	NA	NA	No Annotation	NA	No Annotation	NA	No Annotation
OG0003861	Absolute.latitude	509	378	2	2	0.221161	4.65816e-07	3.13075e-06	0.150414	0.00066274	0.00183065	0.184404	2.83818e-05	8.67759e-05	NA	NA	No Annotation	NA	No Annotation	NA	No Annotation
OG0003862	Absolute.latitude	509	326	2	2	-0.161157	0.00026141	0.00098881	-0.1397	0.00158027	0.00399829	-0.099509	0.024763	0.0418538	NA	NA	No Annotation	NA	No Annotation	NA	No Annotation
OG0003863	Absolute.latitude	509	459	2	2	-0.0057894	0.896333	0.925003	-0.0144881	0.744363	0.803905	0.065793	0.138257	0.191236	NA	NA	No Annotation	NA	No Annotation	NA	No Annotation
OG0003864	Absolute.latitude	509	373	2	2	0.146259	0.00093479	0.00310942	0.136302	0.00205655	0.00508252	0.162667	0.00022826	0.00058891	NA	NA	No Annotation	NA	No Annotation	NA	No Annotation
OG0003865	Absolute.latitude	509	444	2	2	0.282034	9.21386e-11	1.12458e-09	0.265856	1.10657e-09	8.49797e-09	0.224958	2.91786e-07	1.25635e-06	NA	NA	No Annotation	NA	No Annotation	NA	No Annotation
OG0003866	Absolute.latitude	509	434	2	2	0.0737595	0.09646	0.162136	0.0663683	0.134835	0.201023	0.0660775	0.136556	0.189227	COG3156	PulK	Type II secretory pathway, component PulK	K02460	general secretion pathway protein K	PF03934.16	T2SSK
OG0003867	Absolute.latitude	509	398	2	2	-0.0559675	0.207464	0.300495	0.0087658	0.843606	0.880745	-0.0733524	0.098318	0.141599	COG4795	PulJ/XcpW	Type II secretion system protein PulJ/XcpW	K02459	general secretion pathway protein J	PF07963.15,PF11612.11	N_methyl,T2SSJ
OG0003868	Absolute.latitude	509	370	2	2	-0.0416175	0.348743	0.45014	-0.0428419	0.334734	0.426168	-0.0271839	0.540602	0.611702	COG2165	GspO/PilD	Type II secretion system/type IV prepilin peptidase GspO/PulO/PilD	NA	No Annotation	PF07963.15	N_methyl
OG0003869	Absolute.latitude	509	440	2	2	-0.0481491	0.278254	0.378143	-0.0559788	0.207373	0.286696	0.00579124	0.896301	0.91815	COG3031	GspC/PilP	Type II secretion system/type IV pili GspC/PulC/PilP protein, contains PDZ domain	NA	No Annotation	NA	No Annotation
OG0003870	Absolute.latitude	509	475	2	2	0.0231448	0.602397	0.684842	0.0471651	0.288205	0.375574	0.189025	1.76378e-05	5.64532e-05	NA	NA	No Annotation	NA	No Annotation	NA	No Annotation
OG0003871	Absolute.latitude	509	464	2	2	-0.103136	0.0199467	0.0433916	-0.051432	0.246753	0.330908	0.00947244	0.831181	0.865595	NA	NA	No Annotation	NA	No Annotation	NA	No Annotation
OG0003872	Absolute.latitude	509	345	2	2	0.311634	6.32031e-13	1.01147e-11	0.355331	1.3591e-16	2.44905e-15	0.182809	3.33591e-05	0.00010098	NA	NA	No Annotation	NA	No Annotation	NA	No Annotation
OG0003873	Absolute.latitude	509	390	2	2	-0.221837	4.28829e-07	2.92076e-06	-0.184465	2.82082e-05	0.00010395	-0.182077	3.59093e-05	0.0001082	NA	NA	No Annotation	NA	No Annotation	NA	No Annotation
OG0003874	Absolute.latitude	509	395	2	2	-0.404778	1.72753e-21	6.81631e-20	-0.195436	8.94157e-06	3.6346e-05	-0.403123	2.60047e-21	5.91546e-20	NA	NA	No Annotation	NA	No Annotation	NA	No Annotation
OG0003875	Absolute.latitude	509	440	2	2	0.0536698	0.226763	0.321728	0.0656959	0.138841	0.205989	0.0590935	0.183158	0.244335	NA	NA	No Annotation	NA	No Annotation	NA	No Annotation
OG0003876	Absolute.latitude	509	453	2	2	-0.482142	5.44743e-31	4.79478e-29	-0.406135	1.23302e-21	3.44117e-20	-0.494223	1.04865e-32	8.27527e-31	NA	NA	No Annotation	NA	No Annotation	NA	No Annotation
OG0003877	Absolute.latitude	509	498	2	2	-0.489948	4.32121e-32	4.20812e-30	-0.46656	7.08859e-29	4.21357e-27	-0.530893	2.36084e-38	3.60185e-36	NA	NA	No Annotation	NA	No Annotation	NA	No Annotation
OG0003878	Absolute.latitude	509	447	2	2	0.0378361	0.39431	0.493508	-0.0129924	0.76997	0.824171	0.017973	0.685826	0.740511	NA	NA	No Annotation	NA	No Annotation	NA	No Annotation
OG0003879	Absolute.latitude	509	430	2	2	-0.101461	0.0220586	0.047267	-0.0923549	0.0372557	0.0655843	-0.0767903	0.0834938	0.123076	COG2110	YmdB	O-acetyl-ADP-ribose deacetylase (regulator of RNase III), contains Macro domain	NA	No Annotation	NA	No Annotation
OG0003880	Absolute.latitude	509	163	2	2	-0.108962	0.0139104	0.0322042	-0.0605404	0.172647	0.247326	-0.112688	0.0109522	0.0200432	NA	NA	No Annotation	NA	No Annotation	NA	No Annotation
OG0003881	Absolute.latitude	509	448	2	2	0.169372	0.00012324	0.00050633	0.203993	3.48674e-06	1.52862e-05	0.134035	0.00244375	0.00514254	NA	NA	No Annotation	NA	No Annotation	NA	No Annotation
OG0003882	Absolute.latitude	509	373	2	2	-0.454979	2.2538e-27	1.61182e-25	-0.28248	8.58322e-11	7.64307e-10	-0.4151	1.27867e-22	3.44263e-21	NA	NA	No Annotation	NA	No Annotation	NA	No Annotation
OG0003883	Absolute.latitude	509	450	2	2	-0.342955	1.70522e-15	3.80721e-14	-0.0880332	0.0471342	0.080648	-0.373189	2.89054e-18	4.86396e-17	NA	NA	No Annotation	NA	No Annotation	NA	No Annotation
OG0003884	Absolute.latitude	509	383	2	2	-0.143805	0.00114055	0.00368144	-0.16428	0.00019724	0.00061163	-0.129337	0.00346585	0.00711354	NA	NA	No Annotation	NA	No Annotation	NA	No Annotation
OG0003885	Absolute.latitude	509	457	2	2	0.1028	0.0203565	0.0441155	0.108927	0.0139413	0.0275515	0.114178	0.00993493	0.018373	NA	NA	No Annotation	NA	No Annotation	NA	No Annotation
OG0003886	Absolute.latitude	509	401	2	2	-0.0795877	0.0728113	0.128324	-0.0150724	0.734435	0.795802	-0.129087	0.00352964	0.00722826	NA	NA	No Annotation	NA	No Annotation	NA	No Annotation
OG0003887	Absolute.latitude	509	471	2	2	0.135553	0.00217773	0.00647238	0.0791071	0.0745626	0.120719	0.21862	6.34069e-07	2.60048e-06	NA	NA	No Annotation	NA	No Annotation	NA	No Annotation
OG0003888	Absolute.latitude	509	274	2	2	0.102545	0.0206718	0.0447141	0.0527785	0.234582	0.317197	0.163886	0.00020444	0.00053195	NA	NA	No Annotation	NA	No Annotation	NA	No Annotation
OG0003889	Absolute.latitude	509	355	2	2	0.119437	0.00698278	0.0177557	0.115149	0.00931853	0.0192555	0.090104	0.0421562	0.0678442	NA	NA	No Annotation	NA	No Annotation	NA	No Annotation
OG0003890	Absolute.latitude	509	450	2	1	0.24742	1.54488e-08	1.35718e-07	0.301579	3.66198e-12	3.86196e-11	0.0705188	0.112051	0.158877	NA	NA	No Annotation	NA	No Annotation	NA	No Annotation
OG0003891	Absolute.latitude	509	436	2	2	-0.191968	1.29491e-05	6.5562e-05	-0.266276	1.03958e-09	8.02385e-09	-0.198679	6.28768e-06	2.17362e-05	NA	NA	No Annotation	NA	No Annotation	NA	No Annotation
OG0003892	Absolute.latitude	509	377	2	2	-0.105823	0.016926	0.037957	-0.135186	0.00223951	0.00546096	-0.0954152	0.031375	0.0518084	NA	NA	No Annotation	NA	No Annotation	NA	No Annotation
OG0003893	Absolute.latitude	509	331	2	2	0.214488	1.03887e-06	6.62245e-06	0.151337	0.0006133	0.00170849	0.212809	1.26618e-06	4.94059e-06	NA	NA	No Annotation	NA	No Annotation	NA	No Annotation
OG0003894	Absolute.latitude	509	362	2	2	-0.10358	0.0194178	0.0424428	-0.120334	0.00656656	0.0141703	-0.0510278	0.250491	0.320698	NA	NA	No Annotation	NA	No Annotation	NA	No Annotation
OG0003895	Absolute.latitude	509	455	2	2	0.0802256	0.0705383	0.125283	0.0689207	0.120436	0.182649	0.0580295	0.191183	0.253563	COG1541	PaaK	Phenylacetate-coenzyme A ligase PaaK, adenylate-forming domain family	K01912	phenylacetate-CoA ligase [EC:6.2.1.30]	NA	No Annotation
OG0003896	Absolute.latitude	509	437	2	2	0.0819948	0.064537	0.116339	0.12584	0.00446336	0.0100411	0.0434648	0.327747	0.402695	NA	NA	No Annotation	NA	No Annotation	PF01420.22	Methylase_S
OG0003897	Absolute.latitude	509	428	2	2	0.0193706	0.662846	0.736013	0.0379781	0.392536	0.483617	0.112669	0.0109657	0.02006	NA	NA	No Annotation	NA	No Annotation	NA	No Annotation
OG0003898	Absolute.latitude	509	451	2	2	0.135355	0.00221092	0.006554	0.16302	0.0002211	0.00067782	0.146916	0.00088579	0.00201706	NA	NA	No Annotation	NA	No Annotation	NA	No Annotation
OG0003899	Absolute.latitude	509	261	2	2	-0.131248	0.00301061	0.008623	-0.142582	0.00125808	0.00325691	-0.0749042	0.0913857	0.132911	NA	NA	No Annotation	NA	No Annotation	NA	No Annotation
OG0003900	Absolute.latitude	509	459	2	2	0.3872	1.18619e-19	4.02164e-18	0.324709	5.81118e-14	7.55618e-13	0.211879	1.41177e-06	5.4575e-06	NA	NA	No Annotation	NA	No Annotation	PF00370.24	FGGY_N
OG0003901	Absolute.latitude	509	376	2	2	-0.221705	4.35798e-07	2.95942e-06	-0.153785	0.00049815	0.00141353	-0.229692	1.60964e-07	7.20871e-07	NA	NA	No Annotation	NA	No Annotation	NA	No Annotation
OG0003902	Absolute.latitude	509	257	2	2	-0.0105164	0.812902	0.858759	-0.0216068	0.626733	0.699764	0.0129999	0.769842	0.814886	NA	NA	No Annotation	NA	No Annotation	NA	No Annotation
OG0003903	Absolute.latitude	509	441	2	2	-0.0249488	0.574406	0.660504	-0.0094783	0.831077	0.871042	0.0290039	0.513829	0.587226	NA	NA	No Annotation	NA	No Annotation	NA	No Annotation
OG0003904	Absolute.latitude	509	457	2	2	0.126468	0.00426715	0.0116462	0.137709	0.00184535	0.00458781	0.188766	1.81205e-05	5.79172e-05	NA	NA	No Annotation	NA	No Annotation	NA	No Annotation
OG0003905	Absolute.latitude	509	445	2	2	0.0161845	0.715659	0.778786	0.03406	0.443223	0.534695	0.0205311	0.644	0.703146	NA	NA	No Annotation	NA	No Annotation	NA	No Annotation
OG0003906	Absolute.latitude	509	443	2	2	0.0474667	0.28513	0.384854	0.077808	0.0794696	0.127625	0.0359962	0.417723	0.493892	NA	NA	No Annotation	NA	No Annotation	PF10066.12	DUF2304
OG0003907	Absolute.latitude	509	315	2	2	0.134595	0.00234246	0.00688595	0.11865	0.00736765	0.0156192	0.0715584	0.106847	0.152158	NA	NA	No Annotation	NA	No Annotation	NA	No Annotation
OG0003908	Absolute.latitude	509	244	2	2	-0.0396266	0.372302	0.472291	-0.0300741	0.498414	0.585835	-0.0621196	0.161697	0.218572	NA	NA	No Annotation	NA	No Annotation	NA	No Annotation
OG0003909	Absolute.latitude	509	399	2	2	0.00450595	0.919225	0.942072	-0.0054833	0.901785	0.927105	-0.0071511	0.87214	0.899211	NA	NA	No Annotation	NA	No Annotation	NA	No Annotation
OG0003910	Absolute.latitude	509	452	2	2	0.10922	0.0136845	0.0317616	0.118367	0.00751045	0.0158857	0.189291	1.71542e-05	5.50981e-05	NA	NA	No Annotation	NA	No Annotation	NA	No Annotation
OG0003911	Absolute.latitude	509	293	2	2	0.264846	1.28536e-09	1.33404e-08	0.150942	0.000634	0.00175974	0.308555	1.09007e-12	9.61318e-12	NA	NA	No Annotation	NA	No Annotation	NA	No Annotation
OG0003912	Absolute.latitude	509	303	2	2	-0.0304242	0.493424	0.589507	-0.0362321	0.414677	0.506397	0.0219131	0.621852	0.683937	NA	NA	No Annotation	NA	No Annotation	NA	No Annotation
OG0003913	Absolute.latitude	509	229	2	2	-0.0072847	0.869771	0.903118	-0.011246	0.800187	0.848969	0.0623081	0.160425	0.217149	NA	NA	No Annotation	NA	No Annotation	NA	No Annotation
OG0003914	Absolute.latitude	509	255	2	2	0.0653377	0.141012	0.219993	0.0621284	0.161637	0.234415	0.0476105	0.283671	0.355813	NA	NA	No Annotation	NA	No Annotation	NA	No Annotation
OG0003915	Absolute.latitude	509	329	2	2	0.0679484	0.125773	0.20114	0.0704668	0.112316	0.172391	0.117018	0.0082264	0.0155267	NA	NA	No Annotation	NA	No Annotation	NA	No Annotation
OG0003916	Absolute.latitude	509	448	2	2	-0.0449971	0.310965	0.41195	-0.0508928	0.251748	0.336817	-0.0339907	0.444152	0.518593	COG3392	NA	Adenine-specific DNA methylase	K07318	adenine-specific DNA-methyltransferase [EC:2.1.1.72]	PF02086.18	MethyltransfD12
OG0003917	Absolute.latitude	509	455	2	2	-0.122444	0.00567338	0.0148808	-0.134807	0.00230502	0.00559982	-0.167799	0.00014272	0.00038291	NA	NA	No Annotation	NA	No Annotation	NA	No Annotation
OG0003918	Absolute.latitude	509	422	2	2	-0.0154381	0.728243	0.787785	-0.0367992	0.407406	0.498449	0.0180061	0.685278	0.740094	NA	NA	No Annotation	NA	No Annotation	NA	No Annotation
OG0003919	Absolute.latitude	509	371	2	2	-0.0548753	0.216484	0.310028	-0.0795893	0.0728053	0.118208	-0.0080473	0.85628	0.887097	NA	NA	No Annotation	NA	No Annotation	NA	No Annotation
OG0003920	Absolute.latitude	509	77	2	2	-0.0074116	0.867524	0.901603	-0.0034412	0.938268	0.953264	-0.0158225	0.721753	0.77212	NA	NA	No Annotation	NA	No Annotation	NA	No Annotation
OG0003921	Absolute.latitude	509	446	2	2	0.019606	0.659005	0.732993	0.0404354	0.362615	0.455457	-0.0176403	0.691341	0.745448	COG0438	RfaB	Lipopolysaccharide 1,6-galactosyltransferase, GT1 family	NA	No Annotation	PF00534.23	Glycos_transf_1
OG0003922	Absolute.latitude	509	200	2	2	0.202977	3.90726e-06	2.21057e-05	0.135678	0.00215713	0.00527747	0.226136	2.51926e-07	1.09192e-06	NA	NA	No Annotation	NA	No Annotation	NA	No Annotation
OG0003923	Absolute.latitude	509	425	2	2	0.00599599	0.892656	0.922902	0.0425082	0.338515	0.430623	-0.0284085	0.522512	0.595058	NA	NA	No Annotation	NA	No Annotation	NA	No Annotation
OG0003924	Absolute.latitude	509	448	2	2	-0.0309597	0.485845	0.583039	-0.0778495	0.0793089	0.127412	-0.0134511	0.762089	0.807988	NA	NA	No Annotation	NA	No Annotation	NA	No Annotation
OG0003925	Absolute.latitude	509	343	2	2	-0.15944	0.00030454	0.001136	-0.13977	0.00157154	0.00397839	-0.122901	0.00549488	0.0107987	NA	NA	No Annotation	NA	No Annotation	NA	No Annotation
OG0003926	Absolute.latitude	509	364	2	2	0.570169	3.19765e-45	7.70298e-43	0.382469	3.54778e-19	7.88262e-18	0.318079	1.97751e-13	1.95487e-12	NA	NA	No Annotation	NA	No Annotation	NA	No Annotation
OG0003927	Absolute.latitude	509	365	2	2	-0.26045	2.44903e-09	2.44743e-08	-0.12816	0.00377636	0.00865085	-0.201149	4.78972e-06	1.69679e-05	NA	NA	No Annotation	NA	No Annotation	NA	No Annotation
OG0003928	Absolute.latitude	509	422	2	2	0.00340974	0.938832	0.955321	-0.0138192	0.755783	0.813933	-0.0032339	0.941981	0.954705	NA	NA	No Annotation	NA	No Annotation	NA	No Annotation
OG0003929	Absolute.latitude	509	336	2	2	-0.142508	0.00126548	0.0040307	-0.175314	6.99755e-05	0.00024017	-0.0990698	0.0254093	0.042802	NA	NA	No Annotation	NA	No Annotation	NA	No Annotation
OG0003930	Absolute.latitude	509	227	2	2	0.0340012	0.444011	0.543089	-0.0027366	0.95089	0.962375	0.0581326	0.190394	0.252799	NA	NA	No Annotation	NA	No Annotation	NA	No Annotation
OG0003931	Absolute.latitude	509	393	2	2	-0.0428916	0.334173	0.43452	-0.0137131	0.757599	0.815123	-0.0047427	0.914997	0.933142	NA	NA	No Annotation	NA	No Annotation	NA	No Annotation
OG0003932	Absolute.latitude	509	415	2	2	0.346528	8.30945e-16	1.93058e-14	0.259484	2.81727e-09	2.04677e-08	0.303838	2.48224e-12	2.06944e-11	NA	NA	No Annotation	NA	No Annotation	NA	No Annotation
OG0003933	Absolute.latitude	509	419	2	2	-0.227901	2.01896e-07	1.45524e-06	-0.212892	1.25387e-06	5.96567e-06	-0.198127	6.6786e-06	2.30007e-05	COG0664	Crp	cAMP-binding domain of CRP or a regulatory subunit of cAMP-dependent protein kinases	NA	No Annotation	PF00027.32	cNMP_binding
OG0003934	Absolute.latitude	509	401	2	2	-0.0386493	0.384219	0.483257	-0.056194	0.205629	0.28477	0.0093705	0.832971	0.86642	NA	NA	No Annotation	NA	No Annotation	NA	No Annotation
OG0003935	Absolute.latitude	509	373	2	2	0.278842	1.5242e-10	1.78421e-09	0.245658	1.96636e-08	1.26051e-07	0.278363	1.64303e-10	1.12409e-09	NA	NA	No Annotation	NA	No Annotation	NA	No Annotation
OG0003936	Absolute.latitude	509	421	2	2	0.0435795	0.326471	0.426809	0.0252237	0.570196	0.65147	0.0206047	0.642814	0.702186	NA	NA	No Annotation	NA	No Annotation	NA	No Annotation
OG0003937	Absolute.latitude	509	300	2	2	-0.196183	8.24959e-06	4.32513e-05	-0.192428	1.23327e-05	4.85774e-05	-0.197894	6.85056e-06	2.35752e-05	NA	NA	No Annotation	NA	No Annotation	NA	No Annotation
OG0003938	Absolute.latitude	509	443	2	2	-0.153188	0.00052421	0.00184279	-0.0692176	0.118842	0.180675	-0.098205	0.0267247	0.0448055	NA	NA	No Annotation	NA	No Annotation	PF04191.16	PEMT
OG0003939	Absolute.latitude	509	340	2	2	0.368792	7.62857e-18	2.14208e-16	0.314104	4.06264e-13	4.69563e-12	0.347393	6.97299e-16	9.30477e-15	NA	NA	No Annotation	NA	No Annotation	NA	No Annotation
OG0003940	Absolute.latitude	509	292	2	2	-0.0538459	0.22524	0.320464	-0.0658301	0.138034	0.204858	0.0029734	0.946647	0.958161	NA	NA	No Annotation	NA	No Annotation	NA	No Annotation
OG0003941	Absolute.latitude	509	374	2	2	0.0889124	0.0449635	0.0859831	0.0646388	0.145322	0.214215	0.0890444	0.0446449	0.0712234	NA	NA	No Annotation	NA	No Annotation	NA	No Annotation
OG0003942	Absolute.latitude	509	442	2	2	-0.142164	0.00130069	0.00412193	-0.158943	0.00031821	0.00094462	-0.125179	0.00467864	0.00933892	COG0438	RfaB	Lipopolysaccharide 1,6-galactosyltransferase, GT1 family	K03208	putative colanic acid biosynthesis glycosyltransferase WcaI	PF00534.23	Glycos_transf_1
OG0003943	Absolute.latitude	509	444	2	2	0.276479	2.20345e-10	2.53396e-09	0.311765	6.17453e-13	7.01261e-12	0.217133	7.58178e-07	3.06824e-06	NA	NA	No Annotation	NA	No Annotation	NA	No Annotation
OG0003944	Absolute.latitude	509	195	2	2	0.34093	2.5521e-15	5.64298e-14	0.303502	2.63034e-12	2.82725e-11	0.392951	3.05725e-20	6.11049e-19	NA	NA	No Annotation	NA	No Annotation	NA	No Annotation
OG0003945	Absolute.latitude	509	465	2	2	0.0602936	0.174408	0.260871	0.0269274	0.54443	0.628939	0.13875	0.00170201	0.00368151	NA	NA	No Annotation	NA	No Annotation	NA	No Annotation
OG0003946	Absolute.latitude	509	418	2	2	0.114386	0.0097999	0.0237827	0.184513	2.80712e-05	0.00010353	0.128222	0.00375929	0.00767637	COG0574	PpsA	Phosphoenolpyruvate synthase/pyruvate phosphate dikinase	NA	No Annotation	PF01326.22	PPDK_N
OG0003947	Absolute.latitude	509	395	2	2	0.0678538	0.126301	0.201774	0.0289328	0.514862	0.601307	0.0499749	0.260413	0.331454	COG1173	DppC	ABC-type dipeptide/oligopeptide/nickel transport system, permease component	NA	No Annotation	NA	No Annotation
OG0003948	Absolute.latitude	509	428	2	2	-0.000264	0.99526	0.995913	0.0248596	0.575776	0.656537	0.032871	0.459313	0.534114	NA	NA	No Annotation	NA	No Annotation	NA	No Annotation
OG0003949	Absolute.latitude	509	456	2	2	0.119561	0.00692414	0.0176359	0.141252	0.00139835	0.00356957	0.117994	0.00770246	0.0146283	NA	NA	No Annotation	NA	No Annotation	NA	No Annotation
OG0003950	Absolute.latitude	509	439	2	2	-0.0021209	0.961929	0.971767	-0.0282309	0.525116	0.610635	-0.0181715	0.682544	0.737769	NA	NA	No Annotation	NA	No Annotation	NA	No Annotation
OG0003951	Absolute.latitude	509	265	2	2	-0.0391265	0.378371	0.478135	-0.0297793	0.502636	0.58946	0.00085952	0.984567	0.987804	COG3696	CusA	Cu/Ag efflux pump CusA	NA	No Annotation	NA	No Annotation
OG0003952	Absolute.latitude	509	452	2	2	-0.0990345	0.0254619	0.0532142	0.00295275	0.947017	0.959596	0.0358794	0.419237	0.495278	NA	NA	No Annotation	NA	No Annotation	NA	No Annotation
OG0003953	Absolute.latitude	509	445	2	2	0.111667	0.0117019	0.0277799	0.13793	0.00181403	0.00451976	0.162577	0.00023013	0.00059307	NA	NA	No Annotation	NA	No Annotation	NA	No Annotation
OG0003954	Absolute.latitude	509	445	2	2	0.0399061	0.368937	0.469192	0.0110995	0.802735	0.850687	0.0375212	0.39826	0.474203	NA	NA	No Annotation	NA	No Annotation	NA	No Annotation
OG0003955	Absolute.latitude	509	443	2	2	0.156727	0.00038643	0.00140931	0.16423	0.00019814	0.00061401	0.17848	5.1361e-05	0.00015108	COG0417	PolB	DNA polymerase B elongation subunit	NA	No Annotation	PF03104.22	DNA_pol_B_exo1
OG0003956	Absolute.latitude	509	325	2	2	0.0613333	0.167082	0.251971	0.113643	0.0102904	0.0210171	0.104486	0.0183748	0.0320386	NA	NA	No Annotation	NA	No Annotation	NA	No Annotation
OG0003957	Absolute.latitude	509	449	2	2	-0.0286499	0.518982	0.611424	-0.0655502	0.13972	0.207159	-0.0488222	0.271582	0.343095	NA	NA	No Annotation	NA	No Annotation	NA	No Annotation
OG0003958	Absolute.latitude	509	374	2	2	-0.131254	0.00300918	0.008623	-0.138247	0.00176984	0.00441929	-0.135231	0.00223196	0.00473825	NA	NA	No Annotation	NA	No Annotation	NA	No Annotation
OG0003959	Absolute.latitude	509	410	2	2	0.159482	0.00030339	0.00113265	0.184119	2.92163e-05	0.00010732	0.139626	0.00158941	0.00346086	NA	NA	No Annotation	NA	No Annotation	NA	No Annotation
OG0003960	Absolute.latitude	509	396	2	2	0.0284584	0.521781	0.613616	0.0308571	0.487292	0.575812	0.00534295	0.904288	0.924623	COG3680	NA	Uncharacterized protein, contains GIY-YIG domain	K09968	uncharacterized protein	NA	No Annotation
OG0003961	Absolute.latitude	509	426	2	2	0.166586	0.00015966	0.00063602	0.111829	0.0115798	0.0232867	0.165089	0.00018319	0.00048133	NA	NA	No Annotation	NA	No Annotation	NA	No Annotation
OG0003962	Absolute.latitude	509	254	2	2	-0.163736	0.00020724	0.00080045	-0.115915	0.00885604	0.0183745	-0.16795	0.00014073	0.00037845	NA	NA	No Annotation	NA	No Annotation	NA	No Annotation
OG0003963	Absolute.latitude	509	418	2	2	0.0629253	0.156315	0.239763	0.0517531	0.243811	0.32802	0.0780735	0.0784461	0.116992	NA	NA	No Annotation	NA	No Annotation	PF05118.18	Asp_Arg_Hydrox
OG0003964	Absolute.latitude	509	441	2	2	0.21121	1.52651e-06	9.32821e-06	0.211818	1.42201e-06	6.71676e-06	0.225613	2.68925e-07	1.1612e-06	COG2226	UbiE	Ubiquinone/menaquinone biosynthesis C-methylase UbiE/MenG or 23S rRNA G745 methylase RmlAII or tRNA-U5 methylase TRM9	NA	No Annotation	PF08241.15	Methyltransf_11
OG0003965	Absolute.latitude	509	309	2	2	0.059146	0.182768	0.27116	0.0390019	0.379892	0.472491	0.0554879	0.211391	0.276597	NA	NA	No Annotation	NA	No Annotation	NA	No Annotation
OG0003966	Absolute.latitude	509	422	2	2	-0.092882	0.0361806	0.0719368	-0.0779572	0.0788931	0.126788	-0.0773298	0.0813403	0.120454	NA	NA	No Annotation	NA	No Annotation	NA	No Annotation
OG0003967	Absolute.latitude	509	396	2	2	-0.106251	0.0164839	0.0370929	-0.0946344	0.0327943	0.0587703	-0.0777107	0.0798472	0.118656	NA	NA	No Annotation	NA	No Annotation	NA	No Annotation
OG0003968	Absolute.latitude	509	256	2	2	0.0725824	0.101909	0.169738	0.0421576	0.342517	0.434748	0.0815679	0.0659451	0.100275	NA	NA	No Annotation	NA	No Annotation	NA	No Annotation
OG0003969	Absolute.latitude	509	361	2	2	0.0445955	0.315308	0.416498	0.0219443	0.621357	0.694832	0.152261	0.00056719	0.00134788	COG0538	Icd	Isocitrate dehydrogenase	NA	No Annotation	PF00180.23	Iso_dh
OG0003970	Absolute.latitude	509	285	2	2	-0.147772	0.00082561	0.00278264	-0.0859673	0.0525828	0.0887105	-0.103648	0.0193371	0.0335249	NA	NA	No Annotation	NA	No Annotation	NA	No Annotation
OG0003971	Absolute.latitude	509	432	2	2	0.0503091	0.257235	0.355377	0.0495614	0.264382	0.350037	0.0502142	0.258134	0.329011	NA	NA	No Annotation	NA	No Annotation	NA	No Annotation
OG0003972	Absolute.latitude	509	270	2	2	-0.105144	0.0176493	0.039233	-0.116323	0.00861839	0.0179356	-0.0799694	0.071444	0.107672	NA	NA	No Annotation	NA	No Annotation	NA	No Annotation
OG0003973	Absolute.latitude	509	405	2	2	-0.0787318	0.0759543	0.132993	-0.108202	0.0145932	0.0286542	-0.0483751	0.276001	0.347717	NA	NA	No Annotation	NA	No Annotation	NA	No Annotation
OG0003974	Absolute.latitude	509	340	2	2	-0.0629288	0.156292	0.239763	-0.0399193	0.368778	0.461432	-0.0698295	0.115609	0.163115	NA	NA	No Annotation	NA	No Annotation	NA	No Annotation
OG0003975	Absolute.latitude	509	434	2	2	0.154231	0.00047946	0.00170512	0.183964	2.96802e-05	0.00010885	0.126856	0.00414963	0.00839279	COG2112	NA	Predicted Ser/Thr protein kinase	NA	No Annotation	NA	No Annotation
OG0003976	Absolute.latitude	509	375	2	2	0.0646114	0.145493	0.22566	0.0610983	0.168717	0.242912	0.0988685	0.0257104	0.0432475	NA	NA	No Annotation	NA	No Annotation	NA	No Annotation
OG0003977	Absolute.latitude	509	430	2	2	-0.262726	1.75671e-09	1.7828e-08	-0.250802	9.67308e-09	6.51683e-08	-0.212469	1.31767e-06	5.11967e-06	NA	NA	No Annotation	NA	No Annotation	NA	No Annotation
OG0003978	Absolute.latitude	509	446	2	2	0.141318	0.00139105	0.00437885	0.167381	0.00014836	0.00047255	0.119857	0.00678484	0.0130645	NA	NA	No Annotation	NA	No Annotation	NA	No Annotation
OG0003979	Absolute.latitude	509	289	2	2	-0.344469	1.25882e-15	2.83824e-14	-0.315926	2.92457e-13	3.47682e-12	-0.335151	7.93837e-15	9.24528e-14	NA	NA	No Annotation	NA	No Annotation	NA	No Annotation
OG0003980	Absolute.latitude	509	345	2	2	0.236007	7.13426e-08	5.56277e-07	0.244082	2.43605e-08	1.53579e-07	0.214012	1.09892e-06	4.32855e-06	NA	NA	No Annotation	NA	No Annotation	NA	No Annotation
OG0003981	Absolute.latitude	509	344	2	2	0.219405	5.76675e-07	3.80323e-06	0.217842	6.96337e-07	3.47561e-06	0.191199	1.40438e-05	4.57824e-05	NA	NA	No Annotation	NA	No Annotation	NA	No Annotation
OG0003982	Absolute.latitude	509	403	2	2	0.0167837	0.705614	0.770603	-0.0482134	0.277611	0.364181	0.0442209	0.319395	0.393929	NA	NA	No Annotation	NA	No Annotation	NA	No Annotation
OG0003983	Absolute.latitude	509	430	2	2	0.22949	1.65139e-07	1.20357e-06	0.213636	1.14884e-06	5.50024e-06	0.239602	4.44275e-08	2.14952e-07	NA	NA	No Annotation	NA	No Annotation	NA	No Annotation
OG0003984	Absolute.latitude	509	325	2	2	-0.08303	0.0612247	0.111422	-0.0549821	0.21559	0.29579	-0.0908136	0.0405556	0.0654523	NA	NA	No Annotation	NA	No Annotation	NA	No Annotation
OG0003985	Absolute.latitude	509	385	2	2	0.220362	5.13446e-07	3.41748e-06	0.0529936	0.232678	0.315452	0.178245	5.25631e-05	0.00015428	NA	NA	No Annotation	NA	No Annotation	NA	No Annotation
OG0003986	Absolute.latitude	509	208	2	2	0.00227714	0.959128	0.97015	0.00989797	0.823718	0.866106	0.0771205	0.0821705	0.121556	NA	NA	No Annotation	NA	No Annotation	NA	No Annotation
OG0003987	Absolute.latitude	509	421	2	2	0.314367	3.87454e-13	6.40209e-12	0.357917	7.89784e-17	1.45174e-15	0.287225	4.00681e-11	2.95793e-10	COG3555	LpxO2	Aspartyl/asparaginyl beta-hydroxylase, cupin superfamily,includes lipid A hydroxylase LpxO	NA	No Annotation	PF05118.18	Asp_Arg_Hydrox
OG0003988	Absolute.latitude	509	351	2	2	-0.234198	9.02816e-08	6.89859e-07	-0.174786	7.36355e-05	0.00025133	-0.147143	0.00086946	0.00198281	NA	NA	No Annotation	NA	No Annotation	NA	No Annotation
OG0003989	Absolute.latitude	509	296	2	2	-0.141271	0.00139625	0.00438616	-0.0811076	0.0674917	0.110364	-0.124533	0.00489829	0.00973249	NA	NA	No Annotation	NA	No Annotation	NA	No Annotation
OG0003990	Absolute.latitude	509	329	2	2	0.0912254	0.0396506	0.0772588	-0.0226129	0.610766	0.686007	0.0874541	0.0486114	0.0768282	NA	NA	No Annotation	NA	No Annotation	NA	No Annotation
OG0003991	Absolute.latitude	509	442	2	2	0.0975503	0.027759	0.0572568	0.106944	0.0157891	0.0308173	0.121407	0.0060975	0.0118759	COG2020	STE14	Protein-S-isoprenylcysteine O-methyltransferase Ste14	K21310	methanethiol S-methyltransferase [EC:2.1.1.334]	NA	No Annotation
OG0003992	Absolute.latitude	509	334	2	2	0.0388986	0.381157	0.480859	0.0585699	0.187075	0.262652	0.0175874	0.692219	0.74583	NA	NA	No Annotation	NA	No Annotation	NA	No Annotation
OG0003993	Absolute.latitude	509	359	2	2	-0.0141698	0.749791	0.806342	-0.010287	0.816911	0.860728	0.0170054	0.701909	0.75414	NA	NA	No Annotation	NA	No Annotation	NA	No Annotation
OG0003994	Absolute.latitude	509	434	2	2	0.245884	1.90651e-08	1.64333e-07	0.264438	1.36534e-09	1.03292e-08	0.272103	4.32028e-10	2.77334e-09	COG0438	RfaB	Lipopolysaccharide 1,6-galactosyltransferase, GT1 family	NA	No Annotation	PF00534.23	Glycos_transf_1
OG0003995	Absolute.latitude	509	447	2	2	-0.0421214	0.342933	0.44419	-0.0744691	0.0932888	0.14678	-0.0520223	0.241364	0.310403	COG4088	Kti12	tRNA uridine 5-carbamoylmethylation regulator Kti12	NA	No Annotation	NA	No Annotation
OG0003996	Absolute.latitude	509	440	2	2	-0.317678	2.12772e-13	3.66111e-12	-0.157817	0.00035132	0.0010321	-0.252458	7.671e-09	4.15014e-08	NA	NA	No Annotation	NA	No Annotation	NA	No Annotation
OG0003997	Absolute.latitude	509	465	2	2	-0.0358121	0.42011	0.518629	-0.107543	0.0152094	0.0297494	-0.000977	0.982458	0.986555	NA	NA	No Annotation	NA	No Annotation	NA	No Annotation
OG0003998	Absolute.latitude	509	439	2	2	0.121485	0.00606482	0.015781	0.121353	0.00612059	0.0133527	0.120283	0.00658967	0.0127208	COG2110	YmdB	O-acetyl-ADP-ribose deacetylase (regulator of RNase III), contains Macro domain	NA	No Annotation	PF01661.24	Macro
OG0003999	Absolute.latitude	509	436	2	2	0.115054	0.00937733	0.0229213	0.0622886	0.160556	0.233143	0.131299	0.00299932	0.00623428	NA	NA	No Annotation	NA	No Annotation	PF14487.9	DarT
OG0004000	Absolute.latitude	509	369	2	2	-0.111061	0.0121673	0.0287506	-0.103931	0.0190075	0.0362187	-0.0511811	0.249069	0.319503	NA	NA	No Annotation	NA	No Annotation	NA	No Annotation
OG0004001	Absolute.latitude	509	304	2	2	-0.0449555	0.311413	0.412425	0.0140847	0.751244	0.809617	-0.0075246	0.865522	0.894445	NA	NA	No Annotation	NA	No Annotation	NA	No Annotation
OG0004002	Absolute.latitude	509	439	2	2	0.0198053	0.655762	0.730628	0.0480579	0.279166	0.365696	0.0539426	0.224407	0.291131	NA	NA	No Annotation	NA	No Annotation	NA	No Annotation
OG0004003	Absolute.latitude	509	443	2	2	-0.0053311	0.904499	0.929686	0.0156545	0.724587	0.786071	0.0348214	0.433091	0.508271	NA	NA	No Annotation	NA	No Annotation	NA	No Annotation
OG0004004	Absolute.latitude	509	415	2	2	-0.0928216	0.0363024	0.0721164	-0.057616	0.19437	0.271395	-0.0656408	0.139173	0.192271	NA	NA	No Annotation	NA	No Annotation	NA	No Annotation
OG0004005	Absolute.latitude	509	487	2	2	-0.289787	2.6399e-11	3.47208e-10	-0.253482	6.64199e-09	4.58528e-08	-0.23686	6.37984e-08	3.0291e-07	NA	NA	No Annotation	NA	No Annotation	NA	No Annotation
OG0004006	Absolute.latitude	509	483	2	2	-0.486961	1.14858e-31	1.05141e-29	-0.24504	2.13898e-08	1.36547e-07	-0.354843	1.5047e-16	2.14549e-15	NA	NA	No Annotation	NA	No Annotation	NA	No Annotation
OG0004007	Absolute.latitude	509	471	2	2	-0.199456	5.77394e-06	3.15739e-05	-0.121355	0.00611987	0.0133527	-0.138066	0.00179498	0.00386799	NA	NA	No Annotation	NA	No Annotation	NA	No Annotation
OG0004008	Absolute.latitude	509	379	2	1	0.0843699	0.0571471	0.105172	0.0625985	0.158481	0.230642	0.115979	0.00881855	0.0165149	COG1475	Spo0J	Chromosome segregation protein Spo0J, contains ParB-like CTPase domain	NA	No Annotation	PF02195.21	ParBc
OG0004009	Absolute.latitude	509	331	2	2	0.110427	0.0126722	0.0297438	0.177721	5.53378e-05	0.00019483	0.143975	0.00112509	0.00251075	NA	NA	No Annotation	NA	No Annotation	NA	No Annotation
OG0004010	Absolute.latitude	509	442	2	2	-0.170878	0.00010696	0.00044667	-0.180949	4.02048e-05	0.00014399	-0.142586	0.00125763	0.00278345	NA	NA	No Annotation	NA	No Annotation	NA	No Annotation
OG0004011	Absolute.latitude	509	456	2	2	-0.054002	0.223896	0.318847	-0.0940254	0.0339392	0.0604543	-0.0582216	0.189715	0.252036	NA	NA	No Annotation	NA	No Annotation	NA	No Annotation
OG0004012	Absolute.latitude	509	407	2	2	-0.242188	3.14503e-08	2.56592e-07	-0.220101	5.30011e-07	2.68645e-06	-0.211055	1.5542e-06	5.9478e-06	NA	NA	No Annotation	NA	No Annotation	NA	No Annotation
OG0004013	Absolute.latitude	509	427	2	2	-0.0197813	0.656152	0.730885	0.030276	0.495533	0.583647	-0.011113	0.802501	0.841863	NA	NA	No Annotation	NA	No Annotation	NA	No Annotation
OG0004014	Absolute.latitude	509	412	2	2	-0.257493	3.75328e-09	3.60898e-08	-0.202528	4.10821e-06	1.76997e-05	-0.212131	1.37091e-06	5.30852e-06	NA	NA	No Annotation	NA	No Annotation	NA	No Annotation
OG0004015	Absolute.latitude	509	364	2	2	-0.112214	0.011295	0.0269397	-0.113715	0.010242	0.0209276	-0.0832148	0.0606483	0.092994	COG2994	HlyC	ACP:protein(Lys) acyltransferase, toxin activator, CyaC/HlyC family	K07389	cytolysin-activating lysine-acyltransferase [EC:2.3.1.-]	PF02794.19	HlyC
OG0004016	Absolute.latitude	509	461	2	2	-0.0492477	0.267421	0.365806	0.00896392	0.840118	0.8785	-0.0325646	0.46351	0.537916	NA	NA	No Annotation	NA	No Annotation	NA	No Annotation
OG0004017	Absolute.latitude	509	411	2	2	-0.0251582	0.571198	0.657869	0.0667366	0.132679	0.198455	-0.0700595	0.114412	0.161674	NA	NA	No Annotation	NA	No Annotation	NA	No Annotation
OG0004018	Absolute.latitude	509	425	2	2	0.080127	0.0708859	0.125803	0.0781894	0.0780026	0.125666	0.0812119	0.0671386	0.101922	NA	NA	No Annotation	NA	No Annotation	NA	No Annotation
OG0004019	Absolute.latitude	509	459	2	2	-0.0058546	0.895173	0.924996	-0.0235555	0.595971	0.674147	-0.021232	0.632726	0.693152	NA	NA	No Annotation	NA	No Annotation	NA	No Annotation
OG0004020	Absolute.latitude	509	306	2	2	0.0138212	0.755749	0.810464	0.0277656	0.531971	0.617507	0.0129029	0.77151	0.816463	NA	NA	No Annotation	NA	No Annotation	NA	No Annotation
OG0004021	Absolute.latitude	509	450	2	2	0.045688	0.303587	0.4044	-0.0284594	0.521767	0.60813	0.0735615	0.0973601	0.140573	NA	NA	No Annotation	NA	No Annotation	NA	No Annotation
OG0004022	Absolute.latitude	509	429	2	2	0.0381263	0.390691	0.489647	-0.0460012	0.300281	0.389344	0.0631012	0.155158	0.21073	NA	NA	No Annotation	NA	No Annotation	NA	No Annotation
OG0004023	Absolute.latitude	509	232	2	2	0.168568	0.00013286	0.00054251	0.138622	0.00171907	0.0043019	0.166772	0.00015695	0.00041742	NA	NA	No Annotation	NA	No Annotation	NA	No Annotation
OG0004024	Absolute.latitude	509	422	2	2	0.193483	1.10242e-05	5.64406e-05	0.209766	1.80494e-06	8.32783e-06	0.194199	1.02119e-05	3.42166e-05	COG5662	RsiW	Transmembrane transcriptional regulator RsiW (anti-sigma-W factor)	NA	No Annotation	NA	No Annotation
OG0004025	Absolute.latitude	509	445	2	2	-0.117945	0.00772813	0.019403	-0.101201	0.0224039	0.0419055	-0.0752849	0.0897462	0.130989	COG1595	RpoE	DNA-directed RNA polymerase specialized sigma subunit, sigma24 family	K03088	RNA polymerase sigma-70 factor, ECF subfamily	PF04542.17,PF08281.15	Sigma70_r2,Sigma70_r4_2
OG0004026	Absolute.latitude	509	425	2	2	-0.144294	0.00109651	0.00356819	-0.147555	0.00084049	0.00225759	-0.1169	0.00829174	0.0156371	COG4520	LipA17	Surface antigen	NA	No Annotation	NA	No Annotation
OG0004027	Absolute.latitude	509	450	2	2	0.159504	0.00030281	0.00113188	0.205366	2.98622e-06	1.32313e-05	0.0836418	0.059334	0.0913767	NA	NA	No Annotation	NA	No Annotation	NA	No Annotation
OG0004028	Absolute.latitude	509	453	2	2	0.296681	8.41009e-12	1.17357e-10	0.329804	2.22101e-14	3.0345e-13	0.345645	9.93414e-16	1.29172e-14	COG2244	RfbX	Membrane protein involved in the export of O-antigen and teichoic acid	NA	No Annotation	NA	No Annotation
OG0004029	Absolute.latitude	509	457	2	2	0.0750472	0.0907671	0.154554	0.112207	0.0112998	0.0228039	0.0467219	0.292764	0.365368	NA	NA	No Annotation	NA	No Annotation	NA	No Annotation
OG0004030	Absolute.latitude	509	447	2	2	-0.394315	2.20779e-20	8.08404e-19	-0.252274	7.87204e-09	5.37766e-08	-0.396839	1.20397e-20	2.49347e-19	NA	NA	No Annotation	NA	No Annotation	NA	No Annotation
OG0004031	Absolute.latitude	509	317	2	2	-0.109274	0.0136379	0.0316857	-0.134271	0.00240054	0.00580109	-0.0963779	0.0296975	0.0493199	NA	NA	No Annotation	NA	No Annotation	NA	No Annotation
OG0004032	Absolute.latitude	509	316	2	2	-0.127443	0.00397755	0.0109604	-0.0950672	0.0320009	0.0576193	-0.086265	0.0517667	0.0811703	NA	NA	No Annotation	NA	No Annotation	NA	No Annotation
OG0004033	Absolute.latitude	509	219	2	2	0.185726	2.47999e-05	0.0001175	0.111358	0.0119369	0.0239419	0.0724226	0.102668	0.146985	NA	NA	No Annotation	NA	No Annotation	NA	No Annotation
OG0004034	Absolute.latitude	509	230	2	2	-0.352321	2.54034e-16	6.15192e-15	-0.216783	7.90684e-07	3.89555e-06	-0.336964	5.57473e-15	6.66202e-14	NA	NA	No Annotation	NA	No Annotation	NA	No Annotation
OG0004035	Absolute.latitude	509	399	2	2	-0.185765	2.47015e-05	0.00011716	-0.18206	3.59704e-05	0.00013004	-0.163442	0.00021282	0.00055219	NA	NA	No Annotation	NA	No Annotation	NA	No Annotation
OG0004036	Absolute.latitude	509	408	2	2	-0.0837734	0.0589338	0.10781	-0.0239361	0.590044	0.669302	-0.0506593	0.253933	0.324561	NA	NA	No Annotation	NA	No Annotation	NA	No Annotation
OG0004037	Absolute.latitude	509	373	2	2	-0.409865	4.84323e-22	1.99707e-20	-0.319353	1.56656e-13	1.96443e-12	-0.416196	9.6483e-23	2.64433e-21	NA	NA	No Annotation	NA	No Annotation	NA	No Annotation
OG0004038	Absolute.latitude	509	102	2	2	-0.0886935	0.045496	0.0866563	-0.0830879	0.0610434	0.101157	-0.0633983	0.15322	0.208468	NA	NA	No Annotation	NA	No Annotation	NA	No Annotation
OG0004039	Absolute.latitude	509	445	2	2	-0.405712	1.36999e-21	5.45254e-20	-0.191467	1.36528e-05	5.31822e-05	-0.370237	5.554e-18	9.0465e-17	NA	NA	No Annotation	NA	No Annotation	NA	No Annotation
OG0004040	Absolute.latitude	509	418	2	2	0.0986193	0.0260874	0.0544221	0.158652	0.00032647	0.0009659	0.084927	0.0555192	0.0862564	NA	NA	No Annotation	NA	No Annotation	NA	No Annotation
OG0004041	Absolute.latitude	509	458	2	2	-0.154006	0.00048882	0.00173435	-0.222542	3.9331e-07	2.04102e-06	-0.183378	3.14969e-05	9.57883e-05	COG4642	NA	Uncharacterized conserved protein, contains MORN repeats	NA	No Annotation	PF02493.23	MORN
OG0004042	Absolute.latitude	509	451	2	2	-0.0490886	0.268972	0.367487	-0.16206	0.00024108	0.00073172	-0.0043219	0.922514	0.939051	NA	NA	No Annotation	NA	No Annotation	NA	No Annotation
OG0004043	Absolute.latitude	509	325	2	2	-0.0090219	0.839098	0.880053	-0.0137156	0.757556	0.815123	0.0562917	0.20484	0.269025	NA	NA	No Annotation	NA	No Annotation	NA	No Annotation
OG0004044	Absolute.latitude	509	220	2	2	-0.201378	4.66955e-06	2.6224e-05	-0.172298	9.3479e-05	0.00031004	-0.179466	4.65931e-05	0.00013839	NA	NA	No Annotation	NA	No Annotation	NA	No Annotation
OG0004045	Absolute.latitude	509	408	2	2	0.124677	0.00484867	0.0130314	0.11457	0.00968177	0.0198893	0.149537	0.00071317	0.00165694	NA	NA	No Annotation	NA	No Annotation	NA	No Annotation
OG0004046	Absolute.latitude	509	447	2	2	-0.0418767	0.345747	0.447255	-0.0792085	0.0741903	0.120159	-0.0497634	0.262438	0.333475	COG0859	RfaF	ADP-heptose:LPS heptosyltransferase	NA	No Annotation	NA	No Annotation
OG0004047	Absolute.latitude	509	347	2	2	-0.230424	1.46655e-07	1.07743e-06	-0.222778	3.82046e-07	1.9916e-06	-0.184052	2.94156e-05	8.9697e-05	NA	NA	No Annotation	NA	No Annotation	NA	No Annotation
OG0004048	Absolute.latitude	509	271	2	2	0.132558	0.0027308	0.00790525	0.123783	0.00516491	0.0114534	0.101127	0.0225026	0.0384595	NA	NA	No Annotation	NA	No Annotation	NA	No Annotation
OG0004049	Absolute.latitude	509	454	2	2	-0.122867	0.00550797	0.0145219	-0.0721428	0.104006	0.161423	-0.101809	0.0216044	0.0370488	NA	NA	No Annotation	NA	No Annotation	NA	No Annotation
OG0004050	Absolute.latitude	509	428	2	2	-0.0764299	0.0849575	0.146534	-0.0643476	0.147147	0.216279	0.00076046	0.986345	0.989155	NA	NA	No Annotation	NA	No Annotation	NA	No Annotation
OG0004051	Absolute.latitude	509	414	2	2	0.243188	2.74887e-08	2.27927e-07	0.1772	5.82366e-05	0.0002041	0.298787	5.894e-12	4.71623e-11	NA	NA	No Annotation	NA	No Annotation	NA	No Annotation
OG0004052	Absolute.latitude	509	242	2	2	0.0304886	0.49251	0.588569	0.0308515	0.487371	0.575812	0.0890308	0.0446777	0.0712508	NA	NA	No Annotation	NA	No Annotation	NA	No Annotation
OG0004053	Absolute.latitude	509	432	2	2	0.00378184	0.932172	0.950445	-0.0451227	0.309616	0.399412	0.0284529	0.521862	0.59491	COG0625	GstA	Glutathione S-transferase or stringent starvation protein SspA	NA	No Annotation	PF13410.9,PF13417.9	GST_C_2,GST_N_3
OG0004054	Absolute.latitude	509	398	2	2	0.0291501	0.511709	0.605505	-0.0360441	0.417103	0.508275	0.0391899	0.377598	0.452993	NA	NA	No Annotation	NA	No Annotation	NA	No Annotation
OG0004055	Absolute.latitude	509	369	2	2	0.0662087	0.135777	0.213705	0.0250597	0.572705	0.653521	0.0650781	0.142601	0.196414	NA	NA	No Annotation	NA	No Annotation	NA	No Annotation
OG0004056	Absolute.latitude	509	245	2	2	-0.0126271	0.776265	0.828003	-0.0248594	0.575779	0.656537	0.0358132	0.420095	0.496073	NA	NA	No Annotation	NA	No Annotation	NA	No Annotation
OG0004057	Absolute.latitude	509	391	2	2	0.24303	2.8083e-08	2.32014e-07	0.186599	2.26745e-05	8.49969e-05	0.294963	1.12163e-11	8.62805e-11	NA	NA	No Annotation	NA	No Annotation	NA	No Annotation
OG0004058	Absolute.latitude	509	324	2	2	0.203399	3.72708e-06	2.11911e-05	0.194681	9.6977e-06	3.90725e-05	0.190458	1.51821e-05	4.91431e-05	NA	NA	No Annotation	NA	No Annotation	NA	No Annotation
OG0004059	Absolute.latitude	509	276	2	2	0.151172	0.00062185	0.00214971	0.0947915	0.0325044	0.058388	0.208746	2.0304e-06	7.6111e-06	NA	NA	No Annotation	NA	No Annotation	NA	No Annotation
OG0004060	Absolute.latitude	509	455	2	2	-0.193556	1.09384e-05	5.60688e-05	-0.225411	2.75782e-07	1.47459e-06	-0.0945365	0.032976	0.0542138	NA	NA	No Annotation	NA	No Annotation	NA	No Annotation
OG0004061	Absolute.latitude	509	407	2	2	-0.0854819	0.0539365	0.100312	-0.100193	0.0237842	0.0442882	-0.0599069	0.177192	0.23686	NA	NA	No Annotation	NA	No Annotation	NA	No Annotation
OG0004062	Absolute.latitude	509	474	2	1	0.0386782	0.383863	0.483106	0.0240961	0.58756	0.667145	0.129565	0.00340832	0.0070175	COG0793	CtpA	C-terminal processing protease CtpA/Prc, contains a PDZ domain	NA	No Annotation	PF00595.27	PDZ
OG0004063	Absolute.latitude	509	349	2	2	0.21301	1.2367e-06	7.79665e-06	0.0390373	0.379461	0.472211	0.33142	1.63101e-14	1.81258e-13	COG2967	ApaG	Uncharacterized conserved protein ApaG affecting Mg2+/Co2+ transport	K06195	ApaG protein	PF04379.17	DUF525
OG0004064	Absolute.latitude	509	444	2	2	-0.142345	0.00128208	0.00407504	-0.0725542	0.102043	0.158699	-0.13122	0.00301697	0.00626811	COG2170	YbdK	Gamma-glutamyl:cysteine ligase YbdK, ATP-grasp superfamily	K06048	glutamate---cysteine ligase / carboxylate-amine ligase [EC:6.3.2.2 6.3.-.-]	PF04107.16	GCS2
OG0004065	Absolute.latitude	509	434	2	2	0.0862424	0.0518283	0.0969821	0.0741357	0.0947679	0.148749	0.148526	0.00077567	0.00178573	NA	NA	No Annotation	NA	No Annotation	NA	No Annotation
OG0004066	Absolute.latitude	509	463	2	2	-0.018098	0.683758	0.753306	-0.0605492	0.172585	0.247314	0.00912202	0.837337	0.870033	NA	NA	No Annotation	NA	No Annotation	NA	No Annotation
OG0004067	Absolute.latitude	509	389	2	2	0.0125801	0.777075	0.828675	0.00442616	0.920651	0.940795	0.0742216	0.0943851	0.136493	NA	NA	No Annotation	NA	No Annotation	NA	No Annotation
OG0004068	Absolute.latitude	509	83	2	2	0.00920813	0.835824	0.87843	-0.0256228	0.564108	0.646774	0.0603069	0.174312	0.233624	NA	NA	No Annotation	NA	No Annotation	NA	No Annotation
OG0004069	Absolute.latitude	509	212	2	2	0.204886	3.15271e-06	1.82196e-05	0.12138	0.00610927	0.0133407	0.24993	1.0921e-08	5.78535e-08	NA	NA	No Annotation	NA	No Annotation	NA	No Annotation
OG0004070	Absolute.latitude	509	366	2	2	-0.100378	0.0235259	0.0497337	-0.0609455	0.169787	0.243916	-0.0520607	0.241016	0.31013	NA	NA	No Annotation	NA	No Annotation	NA	No Annotation
OG0004071	Absolute.latitude	509	325	2	2	-0.0962608	0.0298974	0.0610349	-0.0932359	0.0354738	0.0628098	-0.0929622	0.0360194	0.0586694	NA	NA	No Annotation	NA	No Annotation	NA	No Annotation
OG0004072	Absolute.latitude	509	175	2	2	0.0305654	0.49142	0.587573	0.0462494	0.297678	0.386226	0.0108172	0.807653	0.84591	NA	NA	No Annotation	NA	No Annotation	NA	No Annotation
OG0004073	Absolute.latitude	509	460	2	2	0.0979234	0.0271655	0.0561686	0.0871927	0.0492909	0.0836505	0.115225	0.00927158	0.0172364	NA	NA	No Annotation	NA	No Annotation	NA	No Annotation
OG0004074	Absolute.latitude	509	454	2	2	0.0277924	0.531574	0.622414	0.0219625	0.621067	0.694832	0.0125631	0.777368	0.821332	NA	NA	No Annotation	NA	No Annotation	NA	No Annotation
OG0004075	Absolute.latitude	509	460	2	2	-0.0434991	0.327365	0.427612	-0.0390254	0.379606	0.472264	-0.0280708	0.527469	0.599957	NA	NA	No Annotation	NA	No Annotation	NA	No Annotation
OG0004076	Absolute.latitude	509	363	2	2	-0.0409257	0.35682	0.457725	-0.0454814	0.305782	0.394974	-0.0317577	0.474668	0.548071	NA	NA	No Annotation	NA	No Annotation	NA	No Annotation
OG0004077	Absolute.latitude	509	327	2	2	0.187468	2.07319e-05	9.99655e-05	0.140948	0.0014324	0.00364836	0.141819	0.00133687	0.00294743	NA	NA	No Annotation	NA	No Annotation	NA	No Annotation
OG0004078	Absolute.latitude	509	390	2	2	0.0785032	0.0768119	0.134356	0.045607	0.304446	0.393853	0.0432634	0.329995	0.404712	NA	NA	No Annotation	NA	No Annotation	NA	No Annotation
OG0004079	Absolute.latitude	509	299	2	2	0.275007	2.76739e-10	3.11212e-09	0.20919	1.92916e-06	8.88309e-06	0.232959	1.05957e-07	4.87917e-07	NA	NA	No Annotation	NA	No Annotation	NA	No Annotation
OG0004080	Absolute.latitude	509	198	2	2	0.236017	7.1251e-08	5.56277e-07	0.246669	1.71255e-08	1.11182e-07	0.204701	3.21951e-06	1.16857e-05	NA	NA	No Annotation	NA	No Annotation	NA	No Annotation
OG0004081	Absolute.latitude	509	343	2	2	0.156191	0.00040486	0.00146835	0.168271	0.00013659	0.00044028	0.0711007	0.109114	0.154906	NA	NA	No Annotation	NA	No Annotation	NA	No Annotation
OG0004082	Absolute.latitude	509	293	2	2	0.206455	2.63913e-06	1.55461e-05	0.202208	4.25777e-06	1.82641e-05	0.176832	6.03733e-05	0.00017545	NA	NA	No Annotation	NA	No Annotation	NA	No Annotation
OG0004083	Absolute.latitude	509	201	2	2	-0.258191	3.39502e-09	3.29217e-08	-0.226018	2.55664e-07	1.37992e-06	-0.208014	2.20854e-06	8.21162e-06	NA	NA	No Annotation	NA	No Annotation	NA	No Annotation
OG0004084	Absolute.latitude	509	427	2	2	-0.309604	9.05988e-13	1.41674e-11	-0.325266	5.23606e-14	6.84728e-13	-0.313263	4.72447e-13	4.38619e-12	NA	NA	No Annotation	NA	No Annotation	NA	No Annotation
OG0004085	Absolute.latitude	509	282	2	2	0.188017	1.9586e-05	9.54689e-05	0.154233	0.00047937	0.0013611	0.206849	2.52314e-06	9.30572e-06	NA	NA	No Annotation	NA	No Annotation	NA	No Annotation
OG0004086	Absolute.latitude	509	270	2	2	0.0187547	0.672936	0.744617	0.0147835	0.739339	0.799989	0.104959	0.0178506	0.0312417	NA	NA	No Annotation	NA	No Annotation	NA	No Annotation
OG0004087	Absolute.latitude	509	396	2	2	0.165644	0.00017412	0.00068583	0.117966	0.00771725	0.0162698	0.272193	4.26169e-10	2.74342e-09	NA	NA	No Annotation	NA	No Annotation	NA	No Annotation
OG0004088	Absolute.latitude	509	282	2	2	0.0641352	0.14849	0.229371	-0.027532	0.535429	0.621048	0.107723	0.0150388	0.0266689	NA	NA	No Annotation	NA	No Annotation	NA	No Annotation
OG0004089	Absolute.latitude	509	435	2	1	0.136837	0.00197373	0.00593155	0.158572	0.00032878	0.00097212	0.0768084	0.0834207	0.123008	COG0451	WcaG	Nucleoside-diphosphate-sugar epimerase	NA	No Annotation	PF01370.24	Epimerase
OG0004090	Absolute.latitude	509	372	2	2	-0.182711	3.36905e-05	0.0001556	-0.119733	0.00684283	0.0146559	-0.150169	0.00067652	0.00158062	COG1396	HipB	Transcriptional regulator, contains XRE-family HTH domain	NA	No Annotation	NA	No Annotation
OG0004091	Absolute.latitude	509	378	2	2	0.0212061	0.633143	0.711664	0.0136734	0.758278	0.81547	0.0531487	0.231312	0.299072	NA	NA	No Annotation	NA	No Annotation	NA	No Annotation
OG0004092	Absolute.latitude	509	438	2	2	-0.0258539	0.560598	0.647781	-0.0633989	0.153215	0.224047	-0.0044612	0.920026	0.937435	COG3307	RfaL	O-antigen ligase	NA	No Annotation	PF04932.18	Wzy_C
OG0004093	Absolute.latitude	509	420	2	2	0.0778091	0.0794651	0.138241	0.106402	0.0163294	0.0317501	0.0892736	0.0440964	0.0705449	NA	NA	No Annotation	NA	No Annotation	NA	No Annotation
OG0004094	Absolute.latitude	509	284	2	2	0.0212474	0.632481	0.711203	-0.0551765	0.213969	0.29436	0.0410081	0.355851	0.43111	NA	NA	No Annotation	NA	No Annotation	NA	No Annotation
OG0004095	Absolute.latitude	509	281	2	2	0.0985617	0.0261752	0.0545804	0.108545	0.014281	0.0281379	0.0582162	0.189757	0.252036	NA	NA	No Annotation	NA	No Annotation	NA	No Annotation
OG0004096	Absolute.latitude	509	396	2	2	0.140023	0.00154063	0.0047613	0.103951	0.018984	0.036189	0.151479	0.00060596	0.00143141	NA	NA	No Annotation	NA	No Annotation	NA	No Annotation
OG0004097	Absolute.latitude	509	466	2	2	-0.0235685	0.595768	0.678823	-0.0672156	0.129915	0.195086	0.0158171	0.721844	0.77212	NA	NA	No Annotation	NA	No Annotation	NA	No Annotation
OG0004098	Absolute.latitude	509	462	2	2	-0.0985399	0.0262085	0.0546248	-0.119953	0.00674055	0.0144979	-0.126385	0.00429265	0.00864765	NA	NA	No Annotation	NA	No Annotation	NA	No Annotation
OG0004099	Absolute.latitude	509	457	2	2	0.0452114	0.308664	0.409851	0.0696126	0.116747	0.178296	0.0598259	0.17778	0.237576	NA	NA	No Annotation	NA	No Annotation	NA	No Annotation
OG0004100	Absolute.latitude	509	441	2	2	-0.165776	0.00017203	0.00067878	-0.132867	0.0026683	0.00637078	-0.149356	0.00072405	0.00167796	COG0726	PgaB	Peptidoglycan/xylan/chitin deacetylase, PgdA/NodB/CDA1 family	NA	No Annotation	PF01522.24	Polysacc_deac_1
OG0004101	Absolute.latitude	509	210	2	2	0.0629094	0.15642	0.239844	0.0479936	0.27981	0.36633	0.0645629	0.145796	0.199926	NA	NA	No Annotation	NA	No Annotation	NA	No Annotation
OG0004102	Absolute.latitude	509	442	2	2	0.0822383	0.0637449	0.115138	0.120928	0.00630321	0.0137054	0.0899389	0.0425361	0.0683835	NA	NA	No Annotation	NA	No Annotation	NA	No Annotation
OG0004103	Absolute.latitude	509	249	2	2	-0.0388283	0.382019	0.481813	0.0622246	0.160987	0.233695	-0.053744	0.22612	0.293188	NA	NA	No Annotation	NA	No Annotation	NA	No Annotation
OG0004104	Absolute.latitude	509	432	2	2	0.0694802	0.117446	0.190486	0.0264454	0.551662	0.635209	0.100446	0.023431	0.0398379	NA	NA	No Annotation	NA	No Annotation	NA	No Annotation
OG0004105	Absolute.latitude	509	218	2	2	-0.0492842	0.267067	0.36554	-0.0573829	0.196184	0.273261	-0.0560049	0.207161	0.271683	NA	NA	No Annotation	NA	No Annotation	NA	No Annotation
OG0004106	Absolute.latitude	509	144	2	2	-0.106086	0.0166526	0.0373988	-0.131235	0.00301351	0.00711704	-0.0375953	0.397329	0.473339	NA	NA	No Annotation	NA	No Annotation	NA	No Annotation
OG0004107	Absolute.latitude	509	366	2	2	0.120112	0.00666717	0.0170336	0.102266	0.0210216	0.0395461	0.118748	0.00731842	0.0139918	NA	NA	No Annotation	NA	No Annotation	NA	No Annotation
OG0004108	Absolute.latitude	509	436	2	2	0.105808	0.0169417	0.0379737	0.129304	0.00347412	0.00801867	0.102946	0.020177	0.0348491	NA	NA	No Annotation	NA	No Annotation	NA	No Annotation
OG0004109	Absolute.latitude	509	440	2	2	-0.227095	2.23411e-07	1.59524e-06	-0.221	4.7504e-07	2.43206e-06	-0.21387	1.11759e-06	4.39829e-06	NA	NA	No Annotation	NA	No Annotation	NA	No Annotation
OG0004110	Absolute.latitude	509	279	2	2	0.0199646	0.653172	0.728452	0.0261954	0.555429	0.637829	0.0521398	0.240301	0.309384	NA	NA	No Annotation	NA	No Annotation	NA	No Annotation
OG0004111	Absolute.latitude	509	436	2	2	0.0327485	0.460987	0.56026	0.0299567	0.500093	0.587206	0.0406329	0.360273	0.435429	NA	NA	No Annotation	NA	No Annotation	NA	No Annotation
OG0004112	Absolute.latitude	509	301	2	2	0.04187	0.345824	0.447255	-0.059981	0.176656	0.25173	0.0810892	0.0675541	0.102484	NA	NA	No Annotation	NA	No Annotation	NA	No Annotation
OG0004113	Absolute.latitude	509	413	2	2	0.0598444	0.177645	0.264934	0.0587191	0.185953	0.261316	0.0553437	0.212582	0.277838	NA	NA	No Annotation	NA	No Annotation	NA	No Annotation
OG0004114	Absolute.latitude	509	170	2	2	-0.225877	2.60229e-07	1.84376e-06	-0.184101	2.92695e-05	0.00010743	-0.240122	4.14585e-08	2.01225e-07	NA	NA	No Annotation	NA	No Annotation	NA	No Annotation
OG0004115	Absolute.latitude	509	462	2	2	0.264815	1.29125e-09	1.33711e-08	0.309764	8.80642e-13	9.87916e-12	0.292596	1.66265e-11	1.25785e-10	NA	NA	No Annotation	NA	No Annotation	NA	No Annotation
OG0004116	Absolute.latitude	509	336	2	2	-0.222735	3.84056e-07	2.63147e-06	-0.174698	7.42678e-05	0.0002533	-0.232318	1.15075e-07	5.25645e-07	NA	NA	No Annotation	NA	No Annotation	NA	No Annotation
OG0004117	Absolute.latitude	509	406	2	2	0.00888481	0.841511	0.882179	-0.005722	0.897534	0.923772	-0.0102088	0.818277	0.854886	NA	NA	No Annotation	NA	No Annotation	NA	No Annotation
OG0004118	Absolute.latitude	509	441	2	2	-0.155721	0.00042168	0.00151731	-0.103836	0.0191176	0.0363831	-0.112426	0.0111403	0.020355	NA	NA	No Annotation	NA	No Annotation	NA	No Annotation
OG0004119	Absolute.latitude	509	273	2	2	0.049893	0.261196	0.359438	0.0370665	0.404006	0.495627	0.0474378	0.285424	0.357565	NA	NA	No Annotation	NA	No Annotation	NA	No Annotation
OG0004120	Absolute.latitude	509	378	2	2	0.127014	0.00410281	0.0112322	0.14555	0.00099042	0.00261729	0.124871	0.00478222	0.00952076	NA	NA	No Annotation	NA	No Annotation	NA	No Annotation
OG0004121	Absolute.latitude	509	199	2	2	-0.0416207	0.348705	0.45014	-0.0785929	0.0764747	0.123596	-0.031744	0.474859	0.548154	NA	NA	No Annotation	NA	No Annotation	NA	No Annotation
OG0004122	Absolute.latitude	509	421	2	2	-0.115955	0.0088326	0.0217582	-0.11057	0.012557	0.025021	-0.158747	0.00032374	0.00080574	NA	NA	No Annotation	NA	No Annotation	NA	No Annotation
OG0004123	Absolute.latitude	509	374	2	2	0.107094	0.0156415	0.0355114	0.135712	0.00215143	0.00526864	0.063804	0.150602	0.205211	NA	NA	No Annotation	NA	No Annotation	NA	No Annotation
OG0004124	Absolute.latitude	509	160	2	2	-0.0316184	0.476609	0.574429	-0.0506723	0.253811	0.33918	0.0224744	0.612952	0.676183	NA	NA	No Annotation	NA	No Annotation	NA	No Annotation
OG0004125	Absolute.latitude	509	450	2	2	0.150719	0.00064603	0.00222656	0.0609312	0.169887	0.243983	0.214952	9.83294e-07	3.89994e-06	COG5285	PhyH	Ectoine hydroxylase-related dioxygenase, phytanoyl-CoA dioxygenase (PhyH) family	NA	No Annotation	NA	No Annotation
OG0004126	Absolute.latitude	509	447	2	2	0.0566359	0.20208	0.293999	0.0380498	0.391643	0.482906	0.0981182	0.0268599	0.0449828	NA	NA	No Annotation	NA	No Annotation	NA	No Annotation
OG0004127	Absolute.latitude	509	427	2	2	0.0129054	0.771467	0.823078	0.0188324	0.67166	0.738278	0.0389717	0.380262	0.45538	NA	NA	No Annotation	NA	No Annotation	NA	No Annotation
OG0004128	Absolute.latitude	509	439	2	2	-0.114867	0.00949405	0.0231756	-0.101947	0.021427	0.0402426	-0.0079253	0.858435	0.888726	NA	NA	No Annotation	NA	No Annotation	NA	No Annotation
OG0004129	Absolute.latitude	509	341	2	2	-0.103966	0.0189675	0.0415976	-0.0858701	0.0528514	0.089098	-0.0948982	0.0323088	0.0532699	NA	NA	No Annotation	NA	No Annotation	NA	No Annotation
OG0004130	Absolute.latitude	509	259	2	2	-0.0517267	0.244052	0.341241	-0.0475349	0.284438	0.371645	-0.0215939	0.626939	0.688129	NA	NA	No Annotation	NA	No Annotation	NA	No Annotation
OG0004131	Absolute.latitude	509	366	2	2	-0.0823451	0.0633998	0.114651	-0.0533611	0.22945	0.312236	-0.0566081	0.202303	0.266304	NA	NA	No Annotation	NA	No Annotation	NA	No Annotation
OG0004132	Absolute.latitude	509	430	2	2	0.0116691	0.792837	0.842734	-0.0481642	0.278102	0.364616	0.0276635	0.533481	0.605591	NA	NA	No Annotation	NA	No Annotation	NA	No Annotation
OG0004133	Absolute.latitude	509	448	2	2	0.181432	3.83098e-05	0.0001743	0.162655	0.00022851	0.0006982	0.1652	0.00018135	0.00047732	COG3410	BH3996	Uncharacterized conserved protein, DUF2075 family	NA	No Annotation	PF09848.12	DUF2075
OG0004134	Absolute.latitude	509	424	2	2	0.0236047	0.595204	0.678657	0.0774331	0.0809333	0.129612	0.0557972	0.208853	0.273667	NA	NA	No Annotation	NA	No Annotation	NA	No Annotation
OG0004135	Absolute.latitude	509	387	2	2	0.374147	2.33464e-18	7.08179e-17	0.342827	1.74925e-15	2.75131e-14	0.350789	3.48339e-16	4.7735e-15	NA	NA	No Annotation	NA	No Annotation	NA	No Annotation
OG0004136	Absolute.latitude	509	267	2	2	0.238589	5.08086e-08	4.03035e-07	0.239457	4.52918e-08	2.73845e-07	0.171066	0.00010507	0.00028936	NA	NA	No Annotation	NA	No Annotation	NA	No Annotation
OG0004137	Absolute.latitude	509	430	2	2	0.0700932	0.114238	0.186671	0.0206238	0.642505	0.71239	0.0757294	0.0878624	0.128646	NA	NA	No Annotation	NA	No Annotation	NA	No Annotation
OG0004138	Absolute.latitude	509	299	2	2	-0.207444	2.35747e-06	1.3995e-05	-0.0892024	0.0442661	0.0763975	-0.222684	3.86501e-07	1.62743e-06	NA	NA	No Annotation	NA	No Annotation	NA	No Annotation
OG0004139	Absolute.latitude	509	175	2	2	0.0570986	0.198413	0.289492	0.0381689	0.39016	0.481573	0.0545521	0.219207	0.285193	NA	NA	No Annotation	NA	No Annotation	NA	No Annotation
OG0004140	Absolute.latitude	509	346	2	2	-0.311318	6.68597e-13	1.06256e-11	-0.268665	7.27125e-10	5.798e-09	-0.280617	1.15299e-10	8.04457e-10	NA	NA	No Annotation	NA	No Annotation	NA	No Annotation
OG0004141	Absolute.latitude	509	165	2	2	-0.259995	2.61606e-09	2.60298e-08	-0.203849	3.54335e-06	1.54751e-05	-0.275355	2.62262e-10	1.73553e-09	NA	NA	No Annotation	NA	No Annotation	NA	No Annotation
OG0004142	Absolute.latitude	509	463	2	1	-0.104425	0.0184437	0.0406827	-0.110682	0.0124668	0.0248521	-0.102496	0.0207326	0.0357143	COG4485	YfhO	Uncharacterized membrane protein YfhO	NA	No Annotation	NA	No Annotation
OG0004143	Absolute.latitude	509	454	2	2	-0.0262016	0.555337	0.643414	-0.0470355	0.289534	0.377011	-0.0025467	0.954294	0.96377	NA	NA	No Annotation	NA	No Annotation	NA	No Annotation
OG0004144	Absolute.latitude	509	452	2	2	0.0627304	0.157605	0.241176	0.00057826	0.989617	0.990266	0.0643993	0.146822	0.200898	NA	NA	No Annotation	NA	No Annotation	PF14099.9	Polysacc_lyase
OG0004145	Absolute.latitude	509	409	2	2	-0.385449	1.78306e-19	5.95697e-18	-0.267554	8.59023e-10	6.74399e-09	-0.32885	2.6631e-14	2.868e-13	NA	NA	No Annotation	NA	No Annotation	NA	No Annotation
OG0004146	Absolute.latitude	509	414	2	2	-0.260995	2.26223e-09	2.27066e-08	-0.204461	3.30748e-06	1.45701e-05	-0.270955	5.14496e-10	3.24359e-09	NA	NA	No Annotation	NA	No Annotation	NA	No Annotation
OG0004147	Absolute.latitude	509	375	2	2	0.0725611	0.10201	0.169844	0.0422908	0.340994	0.433295	0.0746746	0.0923857	0.13411	NA	NA	No Annotation	NA	No Annotation	NA	No Annotation
OG0004148	Absolute.latitude	509	328	2	2	-0.200042	5.41321e-06	2.9815e-05	-0.142639	0.00125237	0.00324755	-0.191771	1.32215e-05	4.33134e-05	NA	NA	No Annotation	NA	No Annotation	NA	No Annotation
OG0004149	Absolute.latitude	509	435	2	2	0.0619374	0.162932	0.247344	0.00295313	0.94701	0.959596	0.0842673	0.0574511	0.0889258	NA	NA	No Annotation	NA	No Annotation	NA	No Annotation
OG0004150	Absolute.latitude	509	203	2	2	-0.0465994	0.294033	0.393851	-0.0385575	0.38535	0.477786	0.00193372	0.965287	0.97294	NA	NA	No Annotation	NA	No Annotation	NA	No Annotation
OG0004151	Absolute.latitude	509	446	2	2	-0.0837779	0.05892	0.10781	-0.0932235	0.0354984	0.0628291	-0.0610054	0.169367	0.227529	NA	NA	No Annotation	NA	No Annotation	NA	No Annotation
OG0004152	Absolute.latitude	509	363	2	2	-0.212941	1.24665e-06	7.8378e-06	-0.208085	2.19059e-06	9.9864e-06	-0.18534	2.57981e-05	7.97284e-05	NA	NA	No Annotation	NA	No Annotation	NA	No Annotation
OG0004153	Absolute.latitude	509	294	2	2	-0.0323356	0.466662	0.565383	-0.0469304	0.290613	0.378095	-0.0138153	0.75585	0.802115	NA	NA	No Annotation	NA	No Annotation	NA	No Annotation
OG0004154	Absolute.latitude	509	464	2	2	0.173392	8.42011e-05	0.00035684	0.145773	0.00097261	0.00257468	0.211576	1.46271e-06	5.64014e-06	COG4642	NA	Uncharacterized conserved protein, contains MORN repeats	NA	No Annotation	PF02493.23	MORN
OG0004155	Absolute.latitude	509	400	2	2	0.298875	5.80663e-12	8.27942e-11	0.330842	1.82166e-14	2.53426e-13	0.240997	3.68946e-08	1.8022e-07	NA	NA	No Annotation	NA	No Annotation	NA	No Annotation
OG0004156	Absolute.latitude	509	424	2	2	0.037353	0.400379	0.499957	0.0312255	0.482106	0.572107	0.0395311	0.373456	0.448991	NA	NA	No Annotation	NA	No Annotation	NA	No Annotation
OG0004157	Absolute.latitude	509	306	2	2	0.0773297	0.0813407	0.141326	0.0690659	0.119654	0.181765	0.0685765	0.122305	0.171767	NA	NA	No Annotation	NA	No Annotation	NA	No Annotation
OG0004158	Absolute.latitude	509	72	2	2	-0.0991855	0.0252377	0.0527939	-0.076634	0.0841259	0.134162	-0.0746058	0.0926875	0.13442	NA	NA	No Annotation	NA	No Annotation	NA	No Annotation
OG0004159	Absolute.latitude	509	60	2	2	-0.0382967	0.388574	0.487529	-0.059185	0.182479	0.25778	-0.0168905	0.703829	0.755848	NA	NA	No Annotation	NA	No Annotation	NA	No Annotation
OG0004160	Absolute.latitude	509	423	2	2	0.195488	8.8922e-06	4.63022e-05	0.240142	4.13512e-08	2.52017e-07	0.130382	0.00320971	0.00665345	COG0110	WbbJ	O-acetyltransferase, isoleucine patch superfamily, LacA/YvoF/WbbJ family	NA	No Annotation	NA	No Annotation
OG0004161	Absolute.latitude	509	442	2	2	0.140081	0.00153361	0.00474599	0.155189	0.00044152	0.00126698	0.175145	7.11306e-05	0.00020348	NA	NA	No Annotation	NA	No Annotation	NA	No Annotation
OG0004162	Absolute.latitude	509	461	2	2	0.313227	4.75506e-13	7.74517e-12	0.220365	5.13271e-07	2.60448e-06	0.324636	5.8911e-14	6.15606e-13	NA	NA	No Annotation	NA	No Annotation	NA	No Annotation
OG0004163	Absolute.latitude	509	456	2	2	0.130605	0.00315737	0.00898153	0.136164	0.00207838	0.00512238	0.120779	0.00636803	0.0123293	NA	NA	No Annotation	NA	No Annotation	NA	No Annotation
OG0004164	Absolute.latitude	509	450	2	2	0.100889	0.0228242	0.0486568	0.119711	0.0068534	0.0146648	0.126951	0.00412142	0.00834309	NA	NA	No Annotation	NA	No Annotation	NA	No Annotation
OG0004165	Absolute.latitude	509	392	2	2	0.118623	0.00738131	0.0186653	0.136282	0.0020596	0.0050873	0.134155	0.00242164	0.00510541	NA	NA	No Annotation	NA	No Annotation	NA	No Annotation
OG0004166	Absolute.latitude	509	415	2	2	-0.0931182	0.0357075	0.0711506	-0.105903	0.016842	0.0326636	-0.0834537	0.05991	0.0921089	NA	NA	No Annotation	NA	No Annotation	NA	No Annotation
OG0004167	Absolute.latitude	509	392	2	2	-0.0908338	0.0405108	0.0787004	-0.104093	0.0188214	0.0359601	-0.139002	0.00166888	0.00362011	NA	NA	No Annotation	NA	No Annotation	NA	No Annotation
OG0004168	Absolute.latitude	509	322	2	2	-0.197068	7.495e-06	3.9567e-05	-0.156011	0.00041124	0.00118529	-0.187916	1.97906e-05	6.2727e-05	NA	NA	No Annotation	NA	No Annotation	NA	No Annotation
OG0004169	Absolute.latitude	509	442	2	2	0.0938186	0.0343356	0.0687764	0.0647079	0.144891	0.213649	0.118062	0.00766704	0.0145731	NA	NA	No Annotation	NA	No Annotation	NA	No Annotation
OG0004170	Absolute.latitude	509	422	2	2	-0.209616	1.83652e-06	1.10602e-05	-0.0825249	0.0628227	0.103854	-0.154973	0.00044982	0.00109746	NA	NA	No Annotation	NA	No Annotation	NA	No Annotation
OG0004171	Absolute.latitude	509	428	2	2	-0.153521	0.00050953	0.00179948	-0.118999	0.00719444	0.0152873	-0.0764089	0.0850435	0.125078	NA	NA	No Annotation	NA	No Annotation	NA	No Annotation
OG0004172	Absolute.latitude	509	438	2	2	-0.0055199	0.901134	0.927895	0.00616357	0.889675	0.917854	-0.0495831	0.264172	0.3354	NA	NA	No Annotation	NA	No Annotation	NA	No Annotation
OG0004173	Absolute.latitude	509	440	2	2	0.0345748	0.436358	0.535732	0.0237273	0.593293	0.671799	-0.0169569	0.70272	0.754834	COG0572	Udk	Uridine kinase	K00855	phosphoribulokinase [EC:2.7.1.19]	PF00485.21	PRK
OG0004174	Absolute.latitude	509	351	2	2	-0.0212478	0.632474	0.711203	-0.0070292	0.874301	0.906177	0.0135575	0.760264	0.806239	COG2246	GtrA	Putative flippase GtrA (transmembrane translocase of bactoprenol-linked glucose)	NA	No Annotation	PF04138.17	GtrA
OG0004175	Absolute.latitude	509	406	2	2	-0.272553	4.03374e-10	4.42744e-09	-0.291368	2.03624e-11	1.96208e-10	-0.256425	4.3737e-09	2.45625e-08	NA	NA	No Annotation	NA	No Annotation	NA	No Annotation
OG0004176	Absolute.latitude	509	193	2	2	0.24389	2.5002e-08	2.09586e-07	0.203389	3.73138e-06	1.62035e-05	0.295457	1.03282e-11	7.98518e-11	NA	NA	No Annotation	NA	No Annotation	NA	No Annotation
OG0004177	Absolute.latitude	509	293	2	2	0.0814893	0.0662071	0.118835	0.108386	0.0144247	0.0283843	0.0850743	0.0550953	0.0857726	NA	NA	No Annotation	NA	No Annotation	NA	No Annotation
OG0004178	Absolute.latitude	509	173	2	2	0.106456	0.0162754	0.036714	0.089588	0.043353	0.0750196	0.0543644	0.220798	0.287101	NA	NA	No Annotation	NA	No Annotation	NA	No Annotation
OG0004179	Absolute.latitude	509	440	2	2	-0.0833131	0.0603435	0.109993	-0.0714391	0.107434	0.166068	-0.0589	0.184598	0.245969	NA	NA	No Annotation	NA	No Annotation	NA	No Annotation
OG0004180	Absolute.latitude	509	384	2	1	-0.0636278	0.151734	0.233913	-0.003019	0.945829	0.959455	0.0509679	0.251048	0.321142	NA	NA	No Annotation	NA	No Annotation	NA	No Annotation
OG0004181	Absolute.latitude	509	170	2	2	0.196086	8.33652e-06	4.36072e-05	0.209389	1.88538e-06	8.69022e-06	0.181503	3.80387e-05	0.00011409	NA	NA	No Annotation	NA	No Annotation	NA	No Annotation
OG0004182	Absolute.latitude	509	299	2	2	0.0773165	0.0813928	0.141326	0.0523134	0.238737	0.32195	0.0731856	0.0990874	0.142528	NA	NA	No Annotation	NA	No Annotation	NA	No Annotation
OG0004183	Absolute.latitude	509	379	2	2	-0.0295531	0.505888	0.600214	-0.0504726	0.255689	0.340795	0.00413922	0.92578	0.941412	NA	NA	No Annotation	NA	No Annotation	NA	No Annotation
OG0004184	Absolute.latitude	509	299	2	2	-0.103451	0.0195703	0.042715	-0.104418	0.0184512	0.0353501	-0.0590242	0.183672	0.244912	NA	NA	No Annotation	NA	No Annotation	NA	No Annotation
OG0004185	Absolute.latitude	509	397	2	2	-0.156252	0.00040271	0.00146286	-0.077192	0.081886	0.131	-0.162353	0.00023481	0.00060344	COG1315	FapA	Flagellar assembly protein FapA, interacts with EIIAGlc	NA	No Annotation	NA	No Annotation
OG0004186	Absolute.latitude	509	409	2	2	-0.0049405	0.911467	0.935797	0.0440501	0.321269	0.411844	-0.0628465	0.156836	0.212818	NA	NA	No Annotation	NA	No Annotation	NA	No Annotation
OG0004187	Absolute.latitude	509	333	2	2	0.149676	0.00070493	0.00240423	0.159934	0.00029149	0.00087143	0.146364	0.00092681	0.00210106	NA	NA	No Annotation	NA	No Annotation	NA	No Annotation
OG0004188	Absolute.latitude	509	433	2	2	0.276442	2.21636e-10	2.54243e-09	0.278983	1.49102e-10	1.29495e-09	0.26841	7.55526e-10	4.6857e-09	COG1807	ArnT	PMT family glycosyltransferase ArnT/Agl22, involved in glycosylation of proteins and lipid IVA	NA	No Annotation	PF13231.9	PMT_2
OG0004189	Absolute.latitude	509	382	2	2	0.0216922	0.625371	0.704312	0.0250266	0.573213	0.653937	0.0219086	0.621924	0.683937	NA	NA	No Annotation	NA	No Annotation	NA	No Annotation
OG0004190	Absolute.latitude	509	410	2	2	0.0594866	0.180257	0.268129	0.0571538	0.197979	0.275327	0.0531161	0.231599	0.299358	NA	NA	No Annotation	NA	No Annotation	NA	No Annotation
OG0004191	Absolute.latitude	509	394	2	2	0.455285	2.06072e-27	1.49713e-25	0.470057	2.4292e-29	1.56598e-27	0.309376	9.43183e-13	8.44804e-12	NA	NA	No Annotation	NA	No Annotation	NA	No Annotation
OG0004192	Absolute.latitude	509	93	2	2	0.016922	0.703302	0.769242	-0.0069652	0.875437	0.906943	0.0762048	0.0858824	0.12611	NA	NA	No Annotation	NA	No Annotation	NA	No Annotation
OG0004193	Absolute.latitude	509	190	2	2	-0.094321	0.0333793	0.0670369	-0.0759963	0.0867463	0.137812	-0.093026	0.0358915	0.0585235	NA	NA	No Annotation	NA	No Annotation	NA	No Annotation
OG0004194	Absolute.latitude	509	390	2	2	0.190274	1.5478e-05	7.69194e-05	0.172166	9.46635e-05	0.00031351	0.194757	9.61879e-06	3.23953e-05	NA	NA	No Annotation	NA	No Annotation	NA	No Annotation
OG0004195	Absolute.latitude	509	266	2	2	0.194183	1.023e-05	5.29669e-05	0.142257	0.00129105	0.00333095	0.205832	2.83251e-06	1.03138e-05	NA	NA	No Annotation	NA	No Annotation	NA	No Annotation
OG0004196	Absolute.latitude	509	207	2	2	-0.104593	0.018255	0.0403443	-0.108292	0.0145108	0.0285293	-0.0349805	0.430991	0.506456	NA	NA	No Annotation	NA	No Annotation	NA	No Annotation
OG0004197	Absolute.latitude	509	249	2	2	-0.181612	3.76253e-05	0.00017153	-0.151724	0.00059356	0.00165654	-0.162394	0.00023395	0.00060156	NA	NA	No Annotation	NA	No Annotation	NA	No Annotation
OG0004198	Absolute.latitude	509	281	2	2	0.188119	1.93791e-05	9.45611e-05	0.149169	0.00073536	0.00200701	0.202263	4.23188e-06	1.50851e-05	NA	NA	No Annotation	NA	No Annotation	NA	No Annotation
OG0004199	Absolute.latitude	509	277	2	2	-0.0065789	0.882293	0.913839	-0.0264953	0.550911	0.634823	0.0156917	0.72396	0.773836	NA	NA	No Annotation	NA	No Annotation	NA	No Annotation
OG0004200	Absolute.latitude	509	428	2	2	0.13065	0.00314689	0.00896014	0.119983	0.00672666	0.0144884	0.140077	0.0015342	0.0033486	NA	NA	No Annotation	NA	No Annotation	NA	No Annotation
OG0004201	Absolute.latitude	509	438	2	2	0.0341492	0.442028	0.541532	0.160964	0.00026595	0.00080136	-0.0167153	0.706759	0.757927	NA	NA	No Annotation	NA	No Annotation	NA	No Annotation
OG0004202	Absolute.latitude	509	258	2	2	0.0626733	0.157983	0.241674	0.141381	0.00138414	0.00353923	0.0208152	0.639421	0.699481	NA	NA	No Annotation	NA	No Annotation	NA	No Annotation
OG0004203	Absolute.latitude	509	460	2	2	0.139878	0.00155837	0.00480313	0.129244	0.00348946	0.00804598	0.142444	0.00127202	0.00281257	COG2382	Fes	Enterochelin esterase or related enzyme	NA	No Annotation	NA	No Annotation
OG0004204	Absolute.latitude	509	294	2	2	0.301769	3.54413e-12	5.16608e-11	0.249464	1.16498e-08	7.73891e-08	0.299566	5.16323e-12	4.15327e-11	NA	NA	No Annotation	NA	No Annotation	NA	No Annotation
OG0004205	Absolute.latitude	509	335	2	2	0.10326	0.0197983	0.0431509	0.0816443	0.0656915	0.107651	0.151081	0.00062662	0.00147381	NA	NA	No Annotation	NA	No Annotation	NA	No Annotation
OG0004206	Absolute.latitude	509	441	2	2	0.10946	0.0134775	0.0313447	0.12678	0.00417231	0.00946533	0.0453519	0.307162	0.380379	NA	NA	No Annotation	NA	No Annotation	NA	No Annotation
OG0004207	Absolute.latitude	509	430	2	2	0.17655	6.20525e-05	0.00027049	0.113943	0.01009	0.0206281	0.19474	9.63649e-06	3.2431e-05	NA	NA	No Annotation	NA	No Annotation	NA	No Annotation
OG0004208	Absolute.latitude	509	339	2	2	0.156701	0.0003873	0.00141138	0.0997624	0.0243966	0.0452811	0.141127	0.00141224	0.00310164	NA	NA	No Annotation	NA	No Annotation	NA	No Annotation
OG0004209	Absolute.latitude	509	451	2	2	0.334628	8.78626e-15	1.86179e-13	0.39671	1.24206e-20	3.05641e-19	0.318951	1.68636e-13	1.68159e-12	NA	NA	No Annotation	NA	No Annotation	NA	No Annotation
OG0004210	Absolute.latitude	509	446	2	2	0.199816	5.54971e-06	3.04934e-05	0.197294	7.31305e-06	3.00465e-05	0.203793	3.56595e-06	1.28515e-05	COG3153	YhbS	Predicted N-acetyltransferase YhbS	NA	No Annotation	PF13527.10	Acetyltransf_9
OG0004211	Absolute.latitude	509	324	2	2	0.267554	8.59017e-10	9.13357e-09	0.2703	5.6822e-10	4.55472e-09	0.199494	5.74938e-06	2.00266e-05	NA	NA	No Annotation	NA	No Annotation	NA	No Annotation
OG0004212	Absolute.latitude	509	431	2	2	0.0844535	0.0569001	0.104873	0.119516	0.00694543	0.0148271	0.0187609	0.672833	0.728545	NA	NA	No Annotation	NA	No Annotation	NA	No Annotation
OG0004213	Absolute.latitude	509	449	2	2	-0.0039496	0.929171	0.948443	-0.0480099	0.279647	0.366221	0.0145962	0.742524	0.78982	NA	NA	No Annotation	NA	No Annotation	NA	No Annotation
OG0004214	Absolute.latitude	509	389	2	1	0.12115	0.00620709	0.0160689	0.0822269	0.0637819	0.104973	0.162804	0.00022547	0.00058204	NA	NA	No Annotation	NA	No Annotation	NA	No Annotation
OG0004215	Absolute.latitude	509	452	2	2	0.0139891	0.752877	0.808521	-0.0381521	0.390369	0.481596	0.0421077	0.34309	0.41853	NA	NA	No Annotation	NA	No Annotation	PF00534.23	Glycos_transf_1
OG0004216	Absolute.latitude	509	370	2	2	0.0899416	0.0425297	0.0821344	0.0886928	0.0454978	0.0781988	0.0847138	0.0561376	0.0870988	NA	NA	No Annotation	NA	No Annotation	NA	No Annotation
OG0004217	Absolute.latitude	509	424	2	2	0.0764061	0.085055	0.146573	0.0601811	0.175214	0.249986	0.114695	0.00960224	0.0178077	NA	NA	No Annotation	NA	No Annotation	NA	No Annotation
OG0004218	Absolute.latitude	509	448	2	2	0.327147	3.67592e-14	7.15945e-13	0.262115	1.92121e-09	1.41829e-08	0.208114	2.18344e-06	8.13149e-06	COG1109	ManB	Phosphomannomutase	NA	No Annotation	NA	No Annotation
OG0004219	Absolute.latitude	509	281	2	2	-0.0764995	0.0846734	0.146198	-0.100709	0.0230688	0.0430612	-0.0378917	0.393615	0.469527	NA	NA	No Annotation	NA	No Annotation	NA	No Annotation
OG0004220	Absolute.latitude	509	242	2	2	0.065555	0.139692	0.218481	0.0246031	0.579722	0.660375	0.0825809	0.0626438	0.0958291	NA	NA	No Annotation	NA	No Annotation	NA	No Annotation
OG0004221	Absolute.latitude	509	456	2	2	-0.0359303	0.418577	0.516953	-0.0573564	0.196391	0.273382	-0.0460667	0.299592	0.372517	NA	NA	No Annotation	NA	No Annotation	NA	No Annotation
OG0004222	Absolute.latitude	509	379	2	2	0.0389839	0.380113	0.479806	0.0224	0.614129	0.688938	0.0740385	0.095203	0.137632	NA	NA	No Annotation	NA	No Annotation	NA	No Annotation
OG0004223	Absolute.latitude	509	371	2	2	-0.13274	0.00269376	0.00781327	-0.123594	0.00523406	0.0115787	-0.114188	0.00992845	0.018373	NA	NA	No Annotation	NA	No Annotation	NA	No Annotation
OG0004224	Absolute.latitude	509	426	2	2	0.269564	6.35063e-10	6.8232e-09	0.301657	3.61339e-12	3.81951e-11	0.252377	7.75967e-09	4.18821e-08	NA	NA	No Annotation	NA	No Annotation	NA	No Annotation
OG0004225	Absolute.latitude	509	283	2	2	0.243474	2.6448e-08	2.20095e-07	0.175826	6.65865e-05	0.00022943	0.233722	9.60201e-08	4.44993e-07	COG0172	SerS	Seryl-tRNA synthetase	NA	No Annotation	PF02403.25	Seryl_tRNA_N
OG0004226	Absolute.latitude	509	437	2	2	0.120316	0.00657446	0.0168768	0.125993	0.00441479	0.009944	0.146949	0.00088341	0.00201262	COG1045	CysE	Serine acetyltransferase	NA	No Annotation	NA	No Annotation
OG0004227	Absolute.latitude	509	200	2	2	0.0722593	0.103447	0.171675	0.0343382	0.439506	0.531471	0.129163	0.00351011	0.00719471	NA	NA	No Annotation	NA	No Annotation	NA	No Annotation
OG0004228	Absolute.latitude	509	461	2	2	-0.0184829	0.677407	0.748189	-0.0598588	0.177541	0.252534	-0.0304854	0.492555	0.565443	NA	NA	No Annotation	NA	No Annotation	NA	No Annotation
OG0004229	Absolute.latitude	509	452	2	2	0.18081	4.07659e-05	0.00018437	0.111612	0.0117431	0.0235841	0.148839	0.00075584	0.00174546	NA	NA	No Annotation	NA	No Annotation	NA	No Annotation
OG0004230	Absolute.latitude	509	446	2	2	-0.337064	5.46676e-15	1.18977e-13	-0.0986206	0.0260854	0.0479874	-0.336342	6.29525e-15	7.4646e-14	COG0205	PfkA	6-phosphofructokinase	NA	No Annotation	PF00365.23	PFK
OG0004231	Absolute.latitude	509	456	2	2	0.0493106	0.26681	0.365298	0.030869	0.487124	0.575812	0.0648724	0.14387	0.197984	NA	NA	No Annotation	NA	No Annotation	NA	No Annotation
OG0004232	Absolute.latitude	509	445	2	2	0.0802752	0.070364	0.125022	0.0806765	0.068967	0.112495	0.134044	0.0024421	0.00514144	COG2309	AmpS	Leucyl aminopeptidase (aminopeptidase T)	K19689	aminopeptidase [EC:3.4.11.-]	NA	No Annotation
OG0004233	Absolute.latitude	509	344	2	2	0.079844	0.0718908	0.127093	0.0319339	0.472219	0.562412	0.0679481	0.125775	0.175938	NA	NA	No Annotation	NA	No Annotation	NA	No Annotation
OG0004234	Absolute.latitude	509	342	2	2	-0.0782135	0.0779105	0.13595	-0.0590807	0.183252	0.258318	-0.0659346	0.137408	0.190293	NA	NA	No Annotation	NA	No Annotation	NA	No Annotation
OG0004235	Absolute.latitude	509	266	2	2	0.0105211	0.812821	0.858759	-0.0215428	0.627755	0.700277	0.0409987	0.355962	0.431129	NA	NA	No Annotation	NA	No Annotation	NA	No Annotation
OG0004236	Absolute.latitude	509	470	2	2	0.024661	0.57883	0.663487	0.0101131	0.819952	0.863534	0.0439432	0.322446	0.397048	COG2205	KdpD	K+-sensing histidine kinase KdpD	NA	No Annotation	PF13589.9	HATPase_c_3
OG0004237	Absolute.latitude	509	306	2	2	0.0262922	0.55397	0.642392	-0.0004902	0.991198	0.991631	0.0455387	0.305172	0.378529	NA	NA	No Annotation	NA	No Annotation	NA	No Annotation
OG0004238	Absolute.latitude	509	229	2	2	0.0587541	0.18569	0.274605	0.0430532	0.332353	0.423419	0.129975	0.00330721	0.006837	NA	NA	No Annotation	NA	No Annotation	NA	No Annotation
OG0004239	Absolute.latitude	509	463	2	2	0.0358082	0.420161	0.518629	0.0139014	0.754376	0.812609	0.0328276	0.459906	0.534533	NA	NA	No Annotation	NA	No Annotation	NA	No Annotation
OG0004240	Absolute.latitude	509	451	2	2	0.030507	0.492248	0.58841	0.0253758	0.567872	0.649951	0.027194	0.540452	0.611684	COG2159	LigW	5-carboxyvanillate decarboxylase LigW (lignin degradation), amidohydro domain	NA	No Annotation	PF05050.15	Methyltransf_21
OG0004241	Absolute.latitude	509	288	2	2	0.0373272	0.400706	0.500145	0.0484832	0.274928	0.361489	0.0180096	0.68522	0.740094	NA	NA	No Annotation	NA	No Annotation	NA	No Annotation
OG0004242	Absolute.latitude	509	440	2	2	0.322636	8.55105e-14	1.56553e-12	0.221395	4.52657e-07	2.32266e-06	0.337954	4.5916e-15	5.54505e-14	NA	NA	No Annotation	NA	No Annotation	NA	No Annotation
OG0004243	Absolute.latitude	509	433	2	2	-0.015972	0.719235	0.781129	-0.0709561	0.109838	0.169326	-0.037238	0.401833	0.478084	NA	NA	No Annotation	NA	No Annotation	NA	No Annotation
OG0004244	Absolute.latitude	509	300	2	2	-0.225133	2.855e-07	2.00112e-06	-0.212387	1.33048e-06	6.32357e-06	-0.185125	2.63724e-05	8.13228e-05	NA	NA	No Annotation	NA	No Annotation	NA	No Annotation
OG0004245	Absolute.latitude	509	375	2	2	0.0295108	0.506497	0.600735	-0.0207476	0.640509	0.710781	0.00880617	0.842895	0.875013	NA	NA	No Annotation	NA	No Annotation	NA	No Annotation
OG0004246	Absolute.latitude	509	435	2	2	-0.215754	8.93988e-07	5.73883e-06	-0.156316	0.0004005	0.00115725	-0.186363	2.3231e-05	7.25791e-05	NA	NA	No Annotation	NA	No Annotation	NA	No Annotation
OG0004247	Absolute.latitude	509	182	2	2	0.384081	2.44702e-19	8.05756e-18	0.266735	9.70768e-10	7.56934e-09	0.376165	1.48587e-18	2.53763e-17	NA	NA	No Annotation	NA	No Annotation	NA	No Annotation
OG0004248	Absolute.latitude	509	419	2	2	0.393888	2.44464e-20	8.88027e-19	0.335304	7.7063e-15	1.11267e-13	0.314453	3.81549e-13	3.57127e-12	NA	NA	No Annotation	NA	No Annotation	NA	No Annotation
OG0004249	Absolute.latitude	509	447	2	2	-0.0469333	0.290583	0.390144	-0.0856417	0.0534876	0.0899386	-0.0231645	0.602089	0.667093	NA	NA	No Annotation	NA	No Annotation	NA	No Annotation
OG0004250	Absolute.latitude	509	440	2	2	-0.0966445	0.0292467	0.0598669	-0.106614	0.0161163	0.0313623	-0.0272331	0.539871	0.611177	COG3392	NA	Adenine-specific DNA methylase	K07318	adenine-specific DNA-methyltransferase [EC:2.1.1.72]	PF02086.18	MethyltransfD12
OG0004251	Absolute.latitude	509	454	2	2	0.247045	1.62646e-08	1.42339e-07	0.282445	8.63102e-11	7.67072e-10	0.217066	7.64315e-07	3.08762e-06	NA	NA	No Annotation	NA	No Annotation	NA	No Annotation
OG0004252	Absolute.latitude	509	396	2	2	-0.0012055	0.978355	0.983993	-0.0226627	0.609981	0.685461	0.00627458	0.887701	0.91242	NA	NA	No Annotation	NA	No Annotation	NA	No Annotation
OG0004253	Absolute.latitude	509	435	2	2	0.15535	0.00043544	0.00155825	0.246647	1.7177e-08	1.11358e-07	0.0777854	0.0795574	0.118341	COG0551	YrdD	DNA topoisomerase I, ssDNA-binding Zn-finger and Zn-ribbon domains	NA	No Annotation	PF01258.20	zf-dskA_traR
OG0004254	Absolute.latitude	509	296	2	2	-0.0850487	0.0551687	0.102188	-0.116893	0.00829571	0.0173456	-0.0315051	0.47819	0.551443	NA	NA	No Annotation	NA	No Annotation	NA	No Annotation
OG0004255	Absolute.latitude	509	210	2	2	0.0387114	0.383454	0.482958	0.0309482	0.486007	0.574943	0.0539684	0.224185	0.290925	NA	NA	No Annotation	NA	No Annotation	NA	No Annotation
OG0004256	Absolute.latitude	509	376	2	2	-0.0061949	0.889117	0.919658	0.0235807	0.595577	0.673908	-0.0200769	0.65135	0.709816	NA	NA	No Annotation	NA	No Annotation	NA	No Annotation
OG0004257	Absolute.latitude	509	467	2	2	0.00127531	0.977103	0.983333	-0.0356743	0.421902	0.513849	0.00937545	0.832884	0.86642	NA	NA	No Annotation	NA	No Annotation	NA	No Annotation
OG0004258	Absolute.latitude	509	457	2	1	0.148131	0.00080146	0.00271323	0.158933	0.00031848	0.00094472	0.14239	0.0012775	0.00282334	COG4713	NA	Uncharacterized membrane protein, DUF2142 domain	NA	No Annotation	PF09913.12	DUF2142
OG0004259	Absolute.latitude	509	438	2	2	0.313995	4.14315e-13	6.79685e-12	0.332887	1.23012e-14	1.74312e-13	0.164322	0.00019648	0.00051359	NA	NA	No Annotation	NA	No Annotation	NA	No Annotation
OG0004260	Absolute.latitude	509	440	2	2	-0.104976	0.0178313	0.03958	-0.0623151	0.160378	0.232958	-0.0936689	0.0346248	0.0567208	COG3653	NA	N-acyl-D-aspartate/D-glutamate deacylase	K06015	N-acyl-D-amino-acid deacylase [EC:3.5.1.81]	PF07969.14	Amidohydro_3
OG0004261	Absolute.latitude	509	436	2	2	0.0201679	0.649875	0.725306	0.0278197	0.531171	0.616735	0.0005642	0.989869	0.991168	NA	NA	No Annotation	NA	No Annotation	NA	No Annotation
OG0004262	Absolute.latitude	509	445	2	2	0.0371265	0.403245	0.502765	0.0301822	0.496871	0.584622	0.0660987	0.13643	0.18911	NA	NA	No Annotation	NA	No Annotation	NA	No Annotation
OG0004263	Absolute.latitude	509	334	2	2	-0.217912	6.90498e-07	4.49561e-06	-0.0687012	0.121625	0.184087	-0.247938	1.43866e-08	7.44041e-08	NA	NA	No Annotation	NA	No Annotation	NA	No Annotation
OG0004264	Absolute.latitude	509	445	2	2	-0.076912	0.0830039	0.143741	-0.0937058	0.0345534	0.0613463	-0.0641883	0.148154	0.202599	COG5633	YcfL	Uncharacterized conserved protein YcfL	NA	No Annotation	NA	No Annotation
OG0004265	Absolute.latitude	509	457	2	1	0.0405577	0.361164	0.461785	0.016592	0.708822	0.771345	-0.0013793	0.975236	0.980691	NA	NA	No Annotation	NA	No Annotation	NA	No Annotation
OG0004266	Absolute.latitude	509	293	2	2	0.145705	0.00097799	0.00322731	0.138223	0.00177319	0.00442523	0.102094	0.0212388	0.0365176	NA	NA	No Annotation	NA	No Annotation	NA	No Annotation
OG0004267	Absolute.latitude	509	341	2	2	-0.243252	2.72546e-08	2.26396e-07	-0.173835	8.0701e-05	0.00027179	-0.209829	1.79178e-06	6.78329e-06	NA	NA	No Annotation	NA	No Annotation	NA	No Annotation
OG0004268	Absolute.latitude	509	206	2	2	-0.153211	0.00052316	0.00184052	-0.0973886	0.0280197	0.0511757	-0.131982	0.0028508	0.00595261	NA	NA	No Annotation	NA	No Annotation	NA	No Annotation
OG0004269	Absolute.latitude	509	439	2	2	0.0132269	0.765939	0.818133	-0.0687529	0.121344	0.183788	0.0284437	0.521997	0.594915	NA	NA	No Annotation	NA	No Annotation	NA	No Annotation
OG0004270	Absolute.latitude	509	231	2	2	-0.0395464	0.373272	0.473128	0.0101537	0.819242	0.862985	-0.0846263	0.056393	0.0874359	NA	NA	No Annotation	NA	No Annotation	NA	No Annotation
OG0004271	Absolute.latitude	509	447	2	2	-0.0302102	0.496471	0.59222	-0.044734	0.313806	0.403793	-0.051379	0.24724	0.317247	COG0451	WcaG	Nucleoside-diphosphate-sugar epimerase	NA	No Annotation	NA	No Annotation
OG0004272	Absolute.latitude	509	164	2	2	-0.0310584	0.484455	0.581829	-0.0319846	0.471515	0.562012	-0.0582698	0.189348	0.251713	NA	NA	No Annotation	NA	No Annotation	NA	No Annotation
OG0004273	Absolute.latitude	509	427	2	2	0.0451254	0.309587	0.410718	-0.0130355	0.769229	0.823763	0.0782144	0.0779071	0.116454	COG3011	YuxK	Predicted thiol-disulfide oxidoreductase YuxK, DCC family	NA	No Annotation	PF04134.15	DCC1-like
OG0004274	Absolute.latitude	509	462	2	2	0.00249127	0.955288	0.966907	-0.04024	0.364941	0.458003	-0.0286917	0.518372	0.591521	NA	NA	No Annotation	NA	No Annotation	NA	No Annotation
OG0004275	Absolute.latitude	509	455	2	2	-0.0728095	0.100839	0.168262	-0.0796361	0.0726367	0.117977	-0.0638442	0.150344	0.205043	NA	NA	No Annotation	NA	No Annotation	NA	No Annotation
OG0004276	Absolute.latitude	509	459	2	2	0.202387	4.17359e-06	2.35543e-05	0.195532	8.84951e-06	3.60679e-05	0.240168	4.12039e-08	2.00202e-07	NA	NA	No Annotation	NA	No Annotation	NA	No Annotation
OG0004277	Absolute.latitude	509	383	2	2	-0.0907891	0.0406101	0.0788489	-0.0660849	0.136512	0.202994	-0.102808	0.0203458	0.0351009	COG2246	GtrA	Putative flippase GtrA (transmembrane translocase of bactoprenol-linked glucose)	NA	No Annotation	PF04138.17	GtrA
OG0004278	Absolute.latitude	509	402	2	2	0.163063	0.00022024	0.00084356	0.15927	0.00030914	0.00091934	0.168363	0.00013542	0.00036524	NA	NA	No Annotation	NA	No Annotation	NA	No Annotation
OG0004279	Absolute.latitude	509	434	2	2	-0.250771	9.7151e-09	8.71883e-08	-0.178136	5.31277e-05	0.00018763	-0.274488	2.99793e-10	1.95742e-09	NA	NA	No Annotation	NA	No Annotation	NA	No Annotation
OG0004280	Absolute.latitude	509	449	2	2	0.100234	0.0237269	0.0500683	0.140212	0.00151792	0.00384903	0.11319	0.0105999	0.0194452	NA	NA	No Annotation	NA	No Annotation	NA	No Annotation
OG0004281	Absolute.latitude	509	242	2	2	-0.366028	1.39358e-17	3.79667e-16	-0.204251	3.38684e-06	1.48625e-05	-0.393825	2.4821e-20	5.00466e-19	NA	NA	No Annotation	NA	No Annotation	NA	No Annotation
OG0004282	Absolute.latitude	509	484	2	2	-0.325515	4.99722e-14	9.53012e-13	-0.318142	1.95504e-13	2.40543e-12	-0.338346	4.2516e-15	5.14803e-14	NA	NA	No Annotation	NA	No Annotation	NA	No Annotation
OG0004283	Absolute.latitude	509	428	2	2	-0.0662855	0.135323	0.213136	-0.0578259	0.192747	0.26954	0.0153203	0.730236	0.77927	COG4974	XerD	Site-specific tyrosine recombinase XerD	NA	No Annotation	PF00589.25	Phage_integrase
OG0004284	Absolute.latitude	509	447	2	2	0.0385923	0.384921	0.484006	0.0310576	0.484467	0.573565	0.0380961	0.391066	0.46673	NA	NA	No Annotation	NA	No Annotation	NA	No Annotation
OG0004285	Absolute.latitude	509	352	2	2	-0.426451	6.56564e-24	3.26641e-22	-0.406618	1.09334e-21	3.10821e-20	-0.425051	9.52958e-24	3.00806e-22	NA	NA	No Annotation	NA	No Annotation	NA	No Annotation
OG0004286	Absolute.latitude	509	460	2	2	0.199206	5.93464e-06	3.22599e-05	0.200387	5.21087e-06	2.19817e-05	0.181459	3.8204e-05	0.00011451	NA	NA	No Annotation	NA	No Annotation	NA	No Annotation
OG0004287	Absolute.latitude	509	385	2	2	0.0722094	0.103686	0.17183	0.0134044	0.762891	0.818891	0.0656121	0.139346	0.192453	NA	NA	No Annotation	NA	No Annotation	NA	No Annotation
OG0004288	Absolute.latitude	509	373	2	2	-0.281984	9.28657e-11	1.13044e-09	-0.293714	1.38115e-11	1.37187e-10	-0.314234	3.9687e-13	3.70709e-12	NA	NA	No Annotation	NA	No Annotation	NA	No Annotation
OG0004289	Absolute.latitude	509	295	2	2	-0.19902	6.05674e-06	3.28456e-05	-0.261133	2.21718e-09	1.6289e-08	-0.161625	0.00025069	0.00063994	NA	NA	No Annotation	NA	No Annotation	NA	No Annotation
OG0004290	Absolute.latitude	509	437	2	2	-0.309366	9.44825e-13	1.46592e-11	-0.351228	3.1826e-16	5.51771e-15	-0.350739	3.5196e-16	4.80871e-15	NA	NA	No Annotation	NA	No Annotation	NA	No Annotation
OG0004291	Absolute.latitude	509	312	2	2	0.312172	5.74219e-13	9.28692e-12	0.268061	7.96219e-10	6.28327e-09	0.297073	7.87387e-12	6.19221e-11	NA	NA	No Annotation	NA	No Annotation	NA	No Annotation
OG0004292	Absolute.latitude	509	446	2	2	-0.0877394	0.047879	0.0905921	-0.0384155	0.387104	0.479246	-0.0779048	0.0790951	0.117845	NA	NA	No Annotation	NA	No Annotation	NA	No Annotation
OG0004293	Absolute.latitude	509	315	2	2	0.27277	3.90205e-10	4.31393e-09	0.218553	6.3923e-07	3.20455e-06	0.200845	4.95375e-06	1.74949e-05	NA	NA	No Annotation	NA	No Annotation	NA	No Annotation
OG0004294	Absolute.latitude	509	452	2	1	-0.0600696	0.176017	0.262934	-0.0561529	0.20596	0.285056	-0.0683791	0.123386	0.173074	NA	NA	No Annotation	NA	No Annotation	NA	No Annotation
OG0004295	Absolute.latitude	509	452	2	2	0.246897	1.65983e-08	1.44982e-07	0.317847	2.0633e-13	2.52506e-12	0.23991	4.26449e-08	2.06764e-07	NA	NA	No Annotation	NA	No Annotation	NA	No Annotation
OG0004296	Absolute.latitude	509	359	2	2	0.396644	1.26185e-20	4.6955e-19	0.40905	5.94606e-22	1.79047e-20	0.256314	4.44339e-09	2.49233e-08	NA	NA	No Annotation	NA	No Annotation	NA	No Annotation
OG0004297	Absolute.latitude	509	408	2	2	0.0575583	0.194818	0.284968	0.0978263	0.0273189	0.0499156	0.0722168	0.103651	0.148161	NA	NA	No Annotation	NA	No Annotation	NA	No Annotation
OG0004298	Absolute.latitude	509	253	2	2	-0.0798676	0.0718066	0.126993	-0.0940487	0.0338947	0.0604113	-0.0505574	0.254891	0.325331	NA	NA	No Annotation	NA	No Annotation	NA	No Annotation
OG0004299	Absolute.latitude	509	415	2	2	0.0400239	0.367524	0.468046	0.0217289	0.624786	0.697985	0.0833655	0.0601818	0.0923716	NA	NA	No Annotation	NA	No Annotation	PF09116.13	gp45-slide_C
OG0004300	Absolute.latitude	509	445	2	2	-0.0279167	0.52974	0.620742	-0.0576407	0.194179	0.271211	0.0287642	0.517316	0.59061	COG0826	RlhA	23S rRNA C2501 and tRNA U34 5'-hydroxylation protein RlhA/YrrN/YrrO, U32 peptidase family	NA	No Annotation	PF01136.22	Peptidase_U32
OG0004301	Absolute.latitude	509	416	2	2	-0.249187	1.21063e-08	1.07385e-07	-0.168923	0.00012853	0.00041664	-0.187883	1.98603e-05	6.28634e-05	NA	NA	No Annotation	NA	No Annotation	NA	No Annotation
OG0004302	Absolute.latitude	509	220	2	2	-0.142263	0.00129046	0.00409599	-0.129411	0.00344708	0.00796833	-0.122409	0.0056874	0.0111387	NA	NA	No Annotation	NA	No Annotation	NA	No Annotation
OG0004303	Absolute.latitude	509	276	2	1	-0.159348	0.00030703	0.00114315	-0.149372	0.00072305	0.00197693	-0.0447639	0.313482	0.387471	NA	NA	No Annotation	NA	No Annotation	NA	No Annotation
OG0004304	Absolute.latitude	509	446	2	2	-0.284208	6.51419e-11	8.1463e-10	-0.169085	0.0001266	0.00041095	-0.25408	6.1036e-09	3.35368e-08	COG1013	PorB	Pyruvate:ferredoxin oxidoreductase or related 2-oxoacid:ferredoxin oxidoreductase, beta subunit	K00170	pyruvate ferredoxin oxidoreductase beta subunit [EC:1.2.7.1]	PF02775.24	TPP_enzyme_C
OG0004305	Absolute.latitude	509	471	2	2	0.0090957	0.8378	0.879498	-0.0501847	0.258414	0.343527	0.0530137	0.232501	0.300439	COG0007	CysG	Uroporphyrinogen-III methylase (siroheme synthase)	K02303	uroporphyrin-III C-methyltransferase [EC:2.1.1.107]	PF00590.23,PF10414.12,PF13241.9	TP_methylase,CysG_dimeriser,NAD_binding_7
OG0004306	Absolute.latitude	509	368	2	2	0.0432315	0.330353	0.431268	-0.0405188	0.361625	0.454339	0.108334	0.0144725	0.0258248	NA	NA	No Annotation	NA	No Annotation	PF11011.11	DUF2849
OG0004307	Absolute.latitude	509	351	2	2	-0.280689	1.13996e-10	1.3623e-09	-0.119326	0.00703603	0.0149855	-0.316573	2.60089e-13	2.50616e-12	NA	NA	No Annotation	NA	No Annotation	NA	No Annotation
OG0004308	Absolute.latitude	509	424	2	1	-0.0300914	0.498167	0.593386	-0.0445586	0.315709	0.40588	0.0121445	0.7846	0.827446	COG0826	RlhA	23S rRNA C2501 and tRNA U34 5'-hydroxylation protein RlhA/YrrN/YrrO, U32 peptidase family	NA	No Annotation	PF01136.22	Peptidase_U32
OG0004309	Absolute.latitude	509	330	2	1	-0.150894	0.00063657	0.00219562	-0.0734738	0.0977606	0.152766	-0.124916	0.00476699	0.00949617	COG2606	EbsC	Cys-tRNA(Pro) deacylase, prolyl-tRNA editing enzyme YbaK/EbsC	NA	No Annotation	PF04073.18	tRNA_edit
OG0004310	Absolute.latitude	509	295	2	1	-0.0933769	0.0351953	0.0701913	-0.0779937	0.0787527	0.126607	-0.0003324	0.994031	0.994466	COG1960	CaiA	Acyl-CoA dehydrogenase related to the alkylation response protein AidB	NA	No Annotation	PF02771.19	Acyl-CoA_dh_N
OG0004311	Absolute.latitude	509	429	2	2	-0.33428	9.40022e-15	1.95567e-13	-0.105545	0.0172189	0.0332816	-0.37703	1.22295e-18	2.1043e-17	COG2180	NarJ	Nitrate reductase assembly protein NarJ, required for insertion of molybdenum cofactor	K00373	nitrate reductase molybdenum cofactor assembly chaperone NarJ/NarW	PF02613.18	Nitrate_red_del
OG0004312	Absolute.latitude	509	449	2	2	0.111758	0.011633	0.0276307	0.0171874	0.698875	0.76197	0.167049	0.00015299	0.00040759	COG3904	NA	Predicted periplasmic protein	NA	No Annotation	NA	No Annotation
OG0004313	Absolute.latitude	509	103	2	2	-0.0275194	0.535615	0.625864	-0.0605322	0.172706	0.247332	0.0172928	0.697118	0.750049	NA	NA	No Annotation	NA	No Annotation	NA	No Annotation
OG0004314	Absolute.latitude	509	210	2	2	-0.0299684	0.499926	0.594791	-0.0361233	0.41608	0.507434	0.012577	0.777128	0.821269	NA	NA	No Annotation	NA	No Annotation	NA	No Annotation
OG0004315	Absolute.latitude	509	350	2	2	-0.15718	0.00037145	0.00135903	-0.114003	0.0100501	0.020563	-0.132274	0.00278927	0.00583745	NA	NA	No Annotation	NA	No Annotation	NA	No Annotation
OG0004316	Absolute.latitude	509	291	2	2	0.428398	3.90163e-24	2.05261e-22	0.307271	1.3658e-12	1.50633e-11	0.286394	4.58369e-11	3.36211e-10	NA	NA	No Annotation	NA	No Annotation	NA	No Annotation
OG0004317	Absolute.latitude	509	315	2	2	-0.047723	0.282533	0.382251	-0.0531749	0.231082	0.313939	-0.0071312	0.872492	0.899211	NA	NA	No Annotation	NA	No Annotation	PF12893.10	Lumazine_bd_2
OG0004318	Absolute.latitude	509	324	2	2	-0.0340477	0.443387	0.542775	-0.0337632	0.447209	0.538509	0.0188531	0.671319	0.727421	NA	NA	No Annotation	NA	No Annotation	NA	No Annotation
OG0004319	Absolute.latitude	509	260	2	2	0.0639325	0.14978	0.231134	0.00671013	0.879962	0.910807	0.100382	0.0235204	0.0399306	NA	NA	No Annotation	NA	No Annotation	NA	No Annotation
OG0004320	Absolute.latitude	509	332	2	2	-0.307942	1.21414e-12	1.85857e-11	-0.314718	3.63731e-13	4.23612e-12	-0.270065	5.88762e-10	3.69146e-09	NA	NA	No Annotation	NA	No Annotation	NA	No Annotation
OG0004321	Absolute.latitude	509	328	2	2	-0.127633	0.00392334	0.0108306	-0.152146	0.00057273	0.00160427	-0.101529	0.0219696	0.0376047	NA	NA	No Annotation	NA	No Annotation	NA	No Annotation
OG0004322	Absolute.latitude	509	340	2	2	0.0420491	0.343762	0.445092	0.0675275	0.128139	0.192672	-0.0170573	0.701043	0.753485	NA	NA	No Annotation	NA	No Annotation	NA	No Annotation
OG0004323	Absolute.latitude	509	227	2	1	0.197749	6.95943e-06	3.72118e-05	0.149077	0.00074101	0.00202002	0.19486	9.51312e-06	3.2063e-05	COG3090	DctM	TRAP-type C4-dicarboxylate transport system, small permease component YiaM	NA	No Annotation	NA	No Annotation
OG0004324	Absolute.latitude	509	297	2	1	0.0919246	0.0381532	0.0750439	0.0415511	0.349513	0.442156	0.0799433	0.0715368	0.107776	NA	NA	No Annotation	NA	No Annotation	NA	No Annotation
OG0004325	Absolute.latitude	509	318	2	2	-0.189792	1.62804e-05	8.08192e-05	-0.123698	0.00519586	0.0115053	-0.15146	0.00060697	0.00143275	NA	NA	No Annotation	NA	No Annotation	NA	No Annotation
OG0004326	Absolute.latitude	509	394	2	2	0.14847	0.00077933	0.00264028	0.162931	0.00022288	0.00068217	0.140911	0.00143658	0.00315057	NA	NA	No Annotation	NA	No Annotation	NA	No Annotation
OG0004327	Absolute.latitude	509	408	2	2	0.044079	0.320951	0.422367	0.0181842	0.682334	0.748214	0.107243	0.0154976	0.0274188	COG0009	TsaC	tRNA A37 threonylcarbamoyladenosine synthetase subunit TsaC/SUA5/YrdC	NA	No Annotation	PF01300.21	Sua5_yciO_yrdC
OG0004328	Absolute.latitude	509	483	2	2	0.279702	1.33169e-10	1.58315e-09	0.209816	1.79456e-06	8.29669e-06	0.340348	2.86425e-15	3.5241e-14	NA	NA	No Annotation	NA	No Annotation	NA	No Annotation
OG0004329	Absolute.latitude	509	394	2	2	-0.0084033	0.849996	0.888835	0.00636344	0.886121	0.91548	-0.0105768	0.811847	0.849526	NA	NA	No Annotation	NA	No Annotation	NA	No Annotation
OG0004330	Absolute.latitude	509	254	2	2	-0.217132	7.58344e-07	4.91635e-06	-0.130479	0.0031868	0.00747233	-0.134466	0.00236542	0.00500284	NA	NA	No Annotation	NA	No Annotation	PF11391.11	DUF2798
OG0004331	Absolute.latitude	509	415	2	2	-0.199847	5.53084e-06	3.04263e-05	-0.262252	1.88296e-09	1.39496e-08	-0.211166	1.53423e-06	5.88616e-06	NA	NA	No Annotation	NA	No Annotation	NA	No Annotation
OG0004332	Absolute.latitude	509	466	2	2	-0.0207985	0.639689	0.716383	-0.0413984	0.351288	0.443789	0.0143788	0.746226	0.792822	COG0515	SPS1	Serine/threonine protein kinase, uncludes type III secretion system effector YopO	NA	No Annotation	PF00069.28	Pkinase
OG0004333	Absolute.latitude	509	334	2	2	0.174387	7.65265e-05	0.00032765	0.190816	1.46214e-05	5.64745e-05	0.144465	0.00108149	0.0024229	NA	NA	No Annotation	NA	No Annotation	NA	No Annotation
OG0004334	Absolute.latitude	509	385	2	2	-0.0699471	0.114996	0.187508	-0.0949427	0.0322275	0.0579816	-0.0773197	0.0813802	0.120465	COG1538	TolC	Outer membrane protein TolC	K18300	outer membrane protein, multidrug efflux system	PF02321.21	OEP
OG0004335	Absolute.latitude	509	418	2	2	-0.124376	0.00495308	0.0132652	-0.110952	0.012253	0.02449	-0.104189	0.0187119	0.0325149	COG3384	LigB	Aromatic ring-opening dioxygenase, catalytic subunit, LigB family	K15777	4,5-DOPA dioxygenase extradiol [EC:1.13.11.-]	PF02900.21	LigB
OG0004336	Absolute.latitude	509	413	2	2	0.196109	8.3157e-06	4.3548e-05	0.0909349	0.0402873	0.0703529	0.218506	6.42864e-07	2.631e-06	COG0730	TauE	Sulfite exporter TauE/SafE/YfcA and related permeases, UPF0721 family	K07090	uncharacterized protein	PF01925.22	TauE
OG0004337	Absolute.latitude	509	283	2	2	-0.0669684	0.131336	0.208145	-0.0642584	0.14771	0.216967	-0.0347397	0.434172	0.50941	NA	NA	No Annotation	NA	No Annotation	NA	No Annotation
OG0004338	Absolute.latitude	509	323	2	2	0.0607746	0.170989	0.25668	0.0652413	0.1416	0.209539	0.0416936	0.347861	0.422996	NA	NA	No Annotation	NA	No Annotation	NA	No Annotation
OG0004339	Absolute.latitude	509	465	2	2	-0.135735	0.00214764	0.00639958	-0.195888	8.51618e-06	3.48334e-05	-0.115063	0.00937158	0.0174011	COG3886	NA	HKD family nuclease	NA	No Annotation	PF09565.13	RE_NgoFVII
OG0004340	Absolute.latitude	509	383	2	2	0.0557432	0.209294	0.302571	0.0441486	0.320187	0.410656	0.0551897	0.21386	0.279348	NA	NA	No Annotation	NA	No Annotation	NA	No Annotation
OG0004341	Absolute.latitude	509	255	2	2	0.321985	9.64677e-14	1.74519e-12	0.250235	1.04668e-08	7.01411e-08	0.146882	0.00088829	0.00202173	NA	NA	No Annotation	NA	No Annotation	NA	No Annotation
OG0004342	Absolute.latitude	509	202	2	2	0.0136012	0.759516	0.813391	0.00149853	0.973096	0.978011	0.0122109	0.783452	0.826612	NA	NA	No Annotation	NA	No Annotation	NA	No Annotation
OG0004343	Absolute.latitude	509	407	2	2	0.0404745	0.36215	0.462618	0.0407501	0.358888	0.451645	0.0350087	0.430619	0.506375	NA	NA	No Annotation	NA	No Annotation	NA	No Annotation
OG0004344	Absolute.latitude	509	275	2	2	0.104113	0.0187984	0.0413656	0.0782037	0.0779481	0.125623	0.129542	0.00341423	0.00702649	NA	NA	No Annotation	NA	No Annotation	NA	No Annotation
OG0004345	Absolute.latitude	509	407	2	2	-0.234612	8.55609e-08	6.5928e-07	-0.195624	8.76248e-06	3.5745e-05	-0.176026	6.53e-05	0.00018852	NA	NA	No Annotation	NA	No Annotation	NA	No Annotation
OG0004346	Absolute.latitude	509	335	2	2	-0.0519067	0.242413	0.339774	-0.0445518	0.315783	0.40588	-0.0384128	0.387137	0.463006	NA	NA	No Annotation	NA	No Annotation	NA	No Annotation
OG0004347	Absolute.latitude	509	404	2	2	-0.264688	1.31571e-09	1.35936e-08	-0.242974	2.82937e-08	1.76431e-07	-0.259691	2.73401e-09	1.58e-08	NA	NA	No Annotation	NA	No Annotation	NA	No Annotation
OG0004348	Absolute.latitude	509	231	2	2	0.267208	9.0463e-10	9.58447e-09	0.239612	4.43702e-08	2.68983e-07	0.26511	1.2361e-09	7.415e-09	NA	NA	No Annotation	NA	No Annotation	NA	No Annotation
OG0004349	Absolute.latitude	509	416	2	2	0.0870755	0.0495981	0.0932664	0.0568973	0.200003	0.277903	0.141919	0.00132629	0.00292693	COG0597	LspA	Lipoprotein signal peptidase	K03101	signal peptidase II [EC:3.4.23.36]	PF01545.24,PF01252.21	Cation_efflux,Peptidase_A8
OG0004350	Absolute.latitude	509	274	2	1	0.0864586	0.0512416	0.0960413	0.0757593	0.0877365	0.139192	0.0781364	0.0782051	0.116747	COG0640	ArsR	DNA-binding transcriptional regulator, ArsR family	NA	No Annotation	PF12840.10	HTH_20
OG0004351	Absolute.latitude	509	359	2	2	0.174192	7.79754e-05	0.00033292	0.158917	0.00031892	0.0009454	0.17844	5.15621e-05	0.00015148	NA	NA	No Annotation	NA	No Annotation	NA	No Annotation
OG0004352	Absolute.latitude	509	338	2	2	-0.188657	1.83261e-05	9.0095e-05	-0.209968	1.76326e-06	8.17675e-06	-0.167909	0.00014127	0.00037946	NA	NA	No Annotation	NA	No Annotation	NA	No Annotation
OG0004353	Absolute.latitude	509	307	2	2	-0.0427583	0.335678	0.436069	-0.0458916	0.301435	0.390509	0.00318451	0.942865	0.955389	NA	NA	No Annotation	NA	No Annotation	NA	No Annotation
OG0004354	Absolute.latitude	509	258	2	2	0.0494118	0.265829	0.36439	0.0202417	0.64868	0.717845	0.0541391	0.222721	0.289354	NA	NA	No Annotation	NA	No Annotation	NA	No Annotation
OG0004355	Absolute.latitude	509	446	2	2	0.279756	1.32056e-10	1.57402e-09	0.300993	4.04823e-12	4.24971e-11	0.282139	9.06167e-11	6.39064e-10	NA	NA	No Annotation	NA	No Annotation	NA	No Annotation
OG0004356	Absolute.latitude	509	446	2	2	0.49965	1.68799e-33	1.93148e-31	0.400129	5.41856e-21	1.3933e-19	0.226697	2.3486e-07	1.0275e-06	NA	NA	No Annotation	NA	No Annotation	NA	No Annotation
OG0004357	Absolute.latitude	509	367	2	2	-0.0915863	0.0388716	0.0761298	-0.105925	0.0168197	0.032634	-0.0832188	0.060636	0.092994	NA	NA	No Annotation	NA	No Annotation	NA	No Annotation
OG0004358	Absolute.latitude	509	151	2	2	0.364082	2.12255e-17	5.58327e-16	0.358077	7.63669e-17	1.4094e-15	0.249594	1.14415e-08	6.05407e-08	NA	NA	No Annotation	NA	No Annotation	NA	No Annotation
OG0004359	Absolute.latitude	509	279	2	2	-0.0745108	0.0931049	0.157889	-0.0287441	0.517609	0.603745	-0.0182853	0.680665	0.73598	NA	NA	No Annotation	NA	No Annotation	NA	No Annotation
OG0004360	Absolute.latitude	509	317	2	2	0.0462968	0.297182	0.397024	0.0986687	0.0260122	0.047872	0.0274974	0.535942	0.607631	NA	NA	No Annotation	NA	No Annotation	NA	No Annotation
OG0004361	Absolute.latitude	509	402	2	2	-0.134313	0.00239296	0.00702539	-0.121614	0.00601058	0.0131497	-0.118462	0.00746217	0.0142369	NA	NA	No Annotation	NA	No Annotation	NA	No Annotation
OG0004362	Absolute.latitude	509	224	2	2	0.0668616	0.131953	0.208762	0.0385187	0.385829	0.478037	0.113005	0.0107288	0.0196738	NA	NA	No Annotation	NA	No Annotation	NA	No Annotation
OG0004363	Absolute.latitude	509	243	2	2	-0.0180757	0.684128	0.753422	-0.0371297	0.403204	0.495028	0.0223611	0.614744	0.677833	NA	NA	No Annotation	NA	No Annotation	NA	No Annotation
OG0004364	Absolute.latitude	509	305	2	2	0.0392846	0.376447	0.476366	0.0161885	0.715593	0.778158	0.0582417	0.189562	0.251924	NA	NA	No Annotation	NA	No Annotation	NA	No Annotation
OG0004365	Absolute.latitude	509	274	2	2	-0.0500526	0.259671	0.358202	-0.0179702	0.685873	0.751017	-0.0427997	0.33521	0.410449	NA	NA	No Annotation	NA	No Annotation	NA	No Annotation
OG0004366	Absolute.latitude	509	461	2	2	0.0747444	0.0920808	0.156442	0.0019085	0.96574	0.972654	0.171676	9.91722e-05	0.00027543	NA	NA	No Annotation	NA	No Annotation	NA	No Annotation
OG0004367	Absolute.latitude	509	362	2	2	0.0191243	0.666875	0.739589	-0.0030515	0.945247	0.959077	0.0163212	0.713364	0.764652	NA	NA	No Annotation	NA	No Annotation	NA	No Annotation
OG0004368	Absolute.latitude	509	61	2	2	-0.107498	0.0152516	0.0348162	-0.0751036	0.0905241	0.142971	-0.127156	0.00406082	0.00823499	NA	NA	No Annotation	NA	No Annotation	NA	No Annotation
OG0004369	Absolute.latitude	509	240	2	2	0.0170846	0.700587	0.767984	0.062341	0.160204	0.232779	-0.0181284	0.683257	0.738259	NA	NA	No Annotation	NA	No Annotation	NA	No Annotation
OG0004370	Absolute.latitude	509	124	2	2	-0.0008878	0.984059	0.987295	0.00085467	0.984654	0.987014	0.0167376	0.706385	0.757704	NA	NA	No Annotation	NA	No Annotation	NA	No Annotation
OG0004371	Absolute.latitude	509	422	2	2	0.478771	1.59547e-30	1.37782e-28	0.431052	1.90812e-24	7.46451e-23	0.317044	2.38765e-13	2.31531e-12	COG0726	PgaB	Peptidoglycan/xylan/chitin deacetylase, PgdA/NodB/CDA1 family	NA	No Annotation	PF01522.24	Polysacc_deac_1
OG0004372	Absolute.latitude	509	388	2	2	0.0231302	0.602626	0.684932	-0.017271	0.697482	0.760995	0.0579132	0.192076	0.254673	NA	NA	No Annotation	NA	No Annotation	NA	No Annotation
OG0004373	Absolute.latitude	509	438	2	2	0.147048	0.00087628	0.00293398	0.139652	0.00158614	0.0040065	0.159336	0.00030734	0.00076868	COG2244	RfbX	Membrane protein involved in the export of O-antigen and teichoic acid	NA	No Annotation	PF01943.20	Polysacc_synt
OG0004374	Absolute.latitude	509	257	2	2	0.0106437	0.81068	0.857717	0.00729884	0.869521	0.902562	0.0261225	0.556531	0.625243	NA	NA	No Annotation	NA	No Annotation	NA	No Annotation
OG0004375	Absolute.latitude	509	273	2	2	0.039021	0.37966	0.479631	0.0472363	0.287477	0.374867	0.0178219	0.688329	0.742688	NA	NA	No Annotation	NA	No Annotation	NA	No Annotation
OG0004376	Absolute.latitude	509	349	2	2	0.370156	5.65379e-18	1.62265e-16	0.167675	0.00014437	0.0004611	0.252312	7.83004e-09	4.22121e-08	COG3667	PcoB	Uncharacterized conserved protein involved in copper resistance	K07233	copper resistance protein B	PF05275.14	CopB
OG0004377	Absolute.latitude	509	305	2	2	0.119293	0.0070518	0.0179013	0.135827	0.00213274	0.00523127	0.0618303	0.163663	0.221034	NA	NA	No Annotation	NA	No Annotation	NA	No Annotation
OG0004378	Absolute.latitude	509	458	2	2	-0.0486244	0.273531	0.372716	-0.0736847	0.096799	0.15147	-0.0291142	0.51223	0.585826	NA	NA	No Annotation	NA	No Annotation	NA	No Annotation
OG0004379	Absolute.latitude	509	430	2	2	0.213429	1.17716e-06	7.44177e-06	0.237655	5.74708e-08	3.41615e-07	0.171746	9.85222e-05	0.00027396	NA	NA	No Annotation	NA	No Annotation	NA	No Annotation
OG0004380	Absolute.latitude	509	299	2	2	0.064749	0.144636	0.224558	0.00312043	0.944013	0.958249	0.109626	0.0133367	0.0240323	NA	NA	No Annotation	NA	No Annotation	PF01541.27	GIY-YIG
OG0004381	Absolute.latitude	509	384	2	2	0.239378	4.57701e-08	3.64964e-07	0.255357	5.09277e-09	3.57509e-08	0.153728	0.00050056	0.00120456	NA	NA	No Annotation	NA	No Annotation	NA	No Annotation
OG0004382	Absolute.latitude	509	374	2	2	-0.185137	2.63395e-05	0.00012428	-0.19777	6.94412e-06	2.86336e-05	-0.138246	0.00176998	0.00382009	NA	NA	No Annotation	NA	No Annotation	NA	No Annotation
OG0004383	Absolute.latitude	509	437	2	2	-0.0577828	0.19308	0.28361	0.0556899	0.209731	0.289225	-0.0467909	0.292052	0.364626	NA	NA	No Annotation	NA	No Annotation	NA	No Annotation
OG0004384	Absolute.latitude	509	365	2	2	-0.269514	6.39808e-10	6.85808e-09	-0.268067	7.9542e-10	6.28327e-09	-0.296803	8.23922e-12	6.45735e-11	NA	NA	No Annotation	NA	No Annotation	NA	No Annotation
OG0004385	Absolute.latitude	509	405	2	2	0.129883	0.00332979	0.00941931	0.104367	0.0185094	0.0354318	0.138245	0.00177024	0.00382009	NA	NA	No Annotation	NA	No Annotation	NA	No Annotation
OG0004386	Absolute.latitude	509	350	2	2	-0.161234	0.00025961	0.00098363	-0.152022	0.0005788	0.0016193	-0.138283	0.001765	0.00381236	NA	NA	No Annotation	NA	No Annotation	NA	No Annotation
OG0004387	Absolute.latitude	509	150	2	2	-0.0165516	0.709499	0.774106	0.0259895	0.558543	0.640744	0.0540685	0.223325	0.290057	NA	NA	No Annotation	NA	No Annotation	NA	No Annotation
OG0004388	Absolute.latitude	509	351	2	2	0.0707354	0.11095	0.182276	0.0774915	0.0807038	0.12929	0.0325638	0.463522	0.537916	NA	NA	No Annotation	NA	No Annotation	NA	No Annotation
OG0004389	Absolute.latitude	509	406	2	2	0.153363	0.00051642	0.00181961	0.165194	0.00018144	0.0005661	0.137526	0.00187151	0.00402155	NA	NA	No Annotation	NA	No Annotation	PF02945.18	Endonuclease_7
OG0004390	Absolute.latitude	509	462	2	2	0.120835	0.00634374	0.0163764	0.172424	9.23618e-05	0.00030722	0.0548243	0.216912	0.28269	NA	NA	No Annotation	NA	No Annotation	NA	No Annotation
OG0004391	Absolute.latitude	509	329	2	2	-0.0005717	0.989733	0.992233	0.0174103	0.695163	0.759188	0.0331724	0.455203	0.529717	NA	NA	No Annotation	NA	No Annotation	NA	No Annotation
OG0004392	Absolute.latitude	509	449	2	2	-0.0375203	0.398271	0.497784	0.0354199	0.425221	0.516929	0.00722308	0.870864	0.898846	COG2128	YciW	Alkylhydroperoxidase family enzyme, contains CxxC motif	K04756	lipoyl-dependent peroxiredoxin subunit D [EC:1.11.1.28]	PF02627.23	CMD
OG0004393	Absolute.latitude	509	454	2	2	-0.179141	4.81162e-05	0.00021507	-0.157021	0.00037664	0.00109732	-0.21378	1.12952e-06	4.43002e-06	NA	NA	No Annotation	NA	No Annotation	NA	No Annotation
OG0004394	Absolute.latitude	509	396	2	2	0.142496	0.00126669	0.00403175	0.119667	0.006874	0.0146952	0.188206	1.92054e-05	6.10862e-05	NA	NA	No Annotation	NA	No Annotation	NA	No Annotation
OG0004395	Absolute.latitude	509	431	2	2	-0.03104	0.484714	0.581988	-0.0574766	0.195454	0.272437	-0.0407102	0.35936	0.43467	COG3239	DesA	Fatty acid desaturase	NA	No Annotation	PF00487.27	FA_desaturase
OG0004396	Absolute.latitude	509	277	2	2	0.0978658	0.0272564	0.0563216	0.0555708	0.210708	0.290311	0.158084	0.00034318	0.00085089	NA	NA	No Annotation	NA	No Annotation	NA	No Annotation
OG0004397	Absolute.latitude	509	236	2	2	-0.0035576	0.936185	0.953051	0.00405705	0.927249	0.945426	0.0352911	0.426908	0.50295	NA	NA	No Annotation	NA	No Annotation	NA	No Annotation
OG0004398	Absolute.latitude	509	321	2	2	0.129119	0.00352158	0.00985826	0.159292	0.00030854	0.00091881	0.0637309	0.151071	0.205789	NA	NA	No Annotation	NA	No Annotation	NA	No Annotation
OG0004399	Absolute.latitude	509	361	2	2	0.177361	5.73264e-05	0.00025229	0.16644	0.00016184	0.00051085	0.168397	0.000135	0.00036432	NA	NA	No Annotation	NA	No Annotation	NA	No Annotation
OG0004400	Absolute.latitude	509	259	2	2	0.259366	2.86576e-09	2.83909e-08	0.307322	1.35355e-12	1.49642e-11	0.139762	0.00157251	0.00342896	NA	NA	No Annotation	NA	No Annotation	NA	No Annotation
OG0004401	Absolute.latitude	509	443	2	2	0.184663	2.76449e-05	0.00012978	0.211572	1.46332e-06	6.90477e-06	0.192526	1.22047e-05	4.01587e-05	NA	NA	No Annotation	NA	No Annotation	NA	No Annotation
OG0004402	Absolute.latitude	509	389	2	2	-0.207482	2.34717e-06	1.3952e-05	-0.215149	9.60643e-07	4.66263e-06	-0.140403	0.00149528	0.00326991	NA	NA	No Annotation	NA	No Annotation	NA	No Annotation
OG0004403	Absolute.latitude	509	392	2	2	0.023596	0.59534	0.678657	0.012215	0.783381	0.834622	0.048404	0.275714	0.347455	COG0394	Wzb	Protein-tyrosine-phosphatase	NA	No Annotation	PF01451.24	LMWPc
OG0004404	Absolute.latitude	509	432	2	2	0.168778	0.00013028	0.00053336	0.146275	0.00093359	0.00248288	0.191226	1.40034e-05	4.56834e-05	COG1846	MarR	DNA-binding transcriptional regulator, MarR family	NA	No Annotation	NA	No Annotation
OG0004405	Absolute.latitude	509	432	2	2	0.0146933	0.740872	0.798627	-0.0416115	0.348812	0.441433	0.0439354	0.322531	0.397048	COG1271	AppC	Cytochrome bd-type quinol oxidase, subunit 1	K00425	cytochrome bd ubiquinol oxidase subunit I [EC:7.1.1.7]	PF01654.20	Cyt_bd_oxida_I
OG0004406	Absolute.latitude	509	446	2	2	-0.0550053	0.215396	0.308891	-0.0630168	0.155713	0.227118	-0.0608939	0.17015	0.228447	COG1294	AppB	Cytochrome bd-type quinol oxidase, subunit 2	K00426	cytochrome bd ubiquinol oxidase subunit II [EC:7.1.1.7]	PF02322.18	Cyt_bd_oxida_II
OG0004407	Absolute.latitude	509	359	2	1	-0.101535	0.0219614	0.0471249	-0.0453344	0.307349	0.396823	-0.111965	0.0114781	0.0209053	NA	NA	No Annotation	NA	No Annotation	NA	No Annotation
OG0004408	Absolute.latitude	509	367	2	1	0.204086	3.45047e-06	1.97657e-05	0.0859224	0.0527067	0.0888867	0.210839	1.59385e-06	6.08429e-06	NA	NA	No Annotation	NA	No Annotation	NA	No Annotation
OG0004409	Absolute.latitude	509	241	2	2	0.0859199	0.0527137	0.0984284	0.0527778	0.234589	0.317197	0.0924616	0.0370358	0.0601322	NA	NA	No Annotation	NA	No Annotation	NA	No Annotation
OG0004410	Absolute.latitude	509	319	2	2	0.0104517	0.814032	0.859475	-0.0080622	0.856016	0.891016	0.0252362	0.570004	0.637982	NA	NA	No Annotation	NA	No Annotation	NA	No Annotation
OG0004411	Absolute.latitude	509	282	2	2	-0.130267	0.00323708	0.00917407	-0.0703503	0.112913	0.173133	-0.112119	0.0113646	0.0207317	NA	NA	No Annotation	NA	No Annotation	NA	No Annotation
OG0004412	Absolute.latitude	509	287	2	2	0.0378606	0.394004	0.493292	0.0379853	0.392446	0.483617	0.0158169	0.721848	0.77212	COG3898	HemYx	Uncharacterized protein HemY, contains HemY_N domain and TPR repeats (unrelated to HemY-type protoporphyrinogen oxidase)	NA	No Annotation	NA	No Annotation
OG0004413	Absolute.latitude	509	244	2	2	0.29554	1.01855e-11	1.38748e-10	0.240641	3.86898e-08	2.37059e-07	0.247297	1.57116e-08	8.05288e-08	NA	NA	No Annotation	NA	No Annotation	NA	No Annotation
OG0004414	Absolute.latitude	509	452	2	2	-0.0935659	0.0348252	0.0695744	-0.103507	0.0195036	0.0370099	-0.0714593	0.107335	0.152711	NA	NA	No Annotation	NA	No Annotation	NA	No Annotation
OG0004415	Absolute.latitude	509	450	2	2	0.128287	0.00374158	0.0103601	0.133481	0.00254803	0.00610274	0.113331	0.0105029	0.0192905	COG2433	NA	Possible nuclease of RNase H fold, RuvC/YqgF family	NA	No Annotation	NA	No Annotation
OG0004416	Absolute.latitude	509	457	2	2	0.081051	0.0676841	0.120917	0.0923168	0.0373344	0.0656749	0.121358	0.0061183	0.0119012	COG3765	WzzB	LPS O-antigen chain length determinant protein, WzzB/FepE family	NA	No Annotation	NA	No Annotation
OG0004417	Absolute.latitude	509	441	2	2	0.0989852	0.0255355	0.0533437	0.082822	0.0618785	0.10243	0.11413	0.00996689	0.0184168	COG3307	RfaL	O-antigen ligase	NA	No Annotation	NA	No Annotation
OG0004418	Absolute.latitude	509	438	2	2	0.185553	2.52433e-05	0.00011936	0.253261	6.8515e-09	4.7086e-08	0.187579	2.04938e-05	6.46005e-05	NA	NA	No Annotation	NA	No Annotation	NA	No Annotation
OG0004419	Absolute.latitude	509	383	2	2	-0.0673521	0.129135	0.205297	0.0472621	0.287214	0.374784	-0.0810648	0.0676371	0.102576	NA	NA	No Annotation	NA	No Annotation	NA	No Annotation
OG0004420	Absolute.latitude	509	349	2	2	0.0207866	0.639881	0.716423	-0.059104	0.18308	0.258318	0.0852216	0.0546743	0.085204	NA	NA	No Annotation	NA	No Annotation	NA	No Annotation
OG0004421	Absolute.latitude	509	366	2	2	0.0183671	0.679316	0.749573	0.026341	0.553233	0.636218	0.0499116	0.261017	0.332111	NA	NA	No Annotation	NA	No Annotation	NA	No Annotation
OG0004422	Absolute.latitude	509	445	2	2	0.107565	0.015188	0.0347058	0.0694092	0.117822	0.179635	0.127471	0.00396976	0.00806104	NA	NA	No Annotation	NA	No Annotation	NA	No Annotation
OG0004423	Absolute.latitude	509	389	2	2	0.200906	4.92026e-06	2.75306e-05	0.150355	0.00066604	0.00183752	0.173978	7.95978e-05	0.00022544	NA	NA	No Annotation	NA	No Annotation	NA	No Annotation
OG0004424	Absolute.latitude	509	206	2	2	0.064147	0.148415	0.229336	0.0147507	0.739897	0.800215	0.0958927	0.030533	0.0505789	NA	NA	No Annotation	NA	No Annotation	NA	No Annotation
OG0004425	Absolute.latitude	509	336	2	2	-0.0781844	0.0780216	0.136092	-0.0677306	0.126993	0.191199	-0.0669182	0.131626	0.183116	NA	NA	No Annotation	NA	No Annotation	NA	No Annotation
OG0004426	Absolute.latitude	509	438	2	2	0.0289727	0.514283	0.607608	-0.0042527	0.923751	0.942982	0.0693976	0.117884	0.166068	NA	NA	No Annotation	NA	No Annotation	NA	No Annotation
OG0004427	Absolute.latitude	509	229	2	2	0.0701763	0.113808	0.186102	0.0131925	0.76653	0.821386	0.0869681	0.0498812	0.0784827	NA	NA	No Annotation	NA	No Annotation	NA	No Annotation
OG0004428	Absolute.latitude	509	418	2	2	0.0471297	0.288568	0.388235	0.0410075	0.355858	0.448942	0.0502731	0.257575	0.328482	NA	NA	No Annotation	NA	No Annotation	NA	No Annotation
OG0004429	Absolute.latitude	509	345	2	2	0.0891079	0.0444923	0.0852769	0.0215956	0.626913	0.699764	0.0816551	0.0656556	0.0999021	NA	NA	No Annotation	NA	No Annotation	NA	No Annotation
OG0004430	Absolute.latitude	509	246	2	2	-0.129408	0.0034479	0.00968756	-0.163849	0.00020512	0.00063392	-0.076209	0.085865	0.12611	NA	NA	No Annotation	NA	No Annotation	NA	No Annotation
OG0004431	Absolute.latitude	509	355	2	2	-0.141737	0.00134556	0.00425319	-0.144558	0.0010734	0.00281867	-0.0812573	0.0669855	0.101723	NA	NA	No Annotation	NA	No Annotation	NA	No Annotation
OG0004432	Absolute.latitude	509	328	2	2	0.292936	1.57155e-11	2.10321e-10	0.247671	1.49237e-08	9.75795e-08	0.276214	2.29622e-10	1.54102e-09	NA	NA	No Annotation	NA	No Annotation	NA	No Annotation
OG0004433	Absolute.latitude	509	236	2	2	0.148736	0.00076231	0.00258844	0.155022	0.00044794	0.00128138	0.143638	0.00115597	0.00257463	NA	NA	No Annotation	NA	No Annotation	NA	No Annotation
OG0004434	Absolute.latitude	509	377	2	2	0.118028	0.00768502	0.0193372	0.106318	0.0164152	0.0319034	0.0749907	0.0910113	0.132451	NA	NA	No Annotation	NA	No Annotation	NA	No Annotation
OG0004435	Absolute.latitude	509	374	2	2	-0.163193	0.00021767	0.00083581	-0.19103	1.42955e-05	5.53556e-05	-0.158807	0.00032204	0.00080195	NA	NA	No Annotation	NA	No Annotation	NA	No Annotation
OG0004436	Absolute.latitude	509	459	2	2	-0.108771	0.0140786	0.0324787	-0.110827	0.0123517	0.0246549	-0.0859869	0.0525288	0.0822525	NA	NA	No Annotation	NA	No Annotation	NA	No Annotation
OG0004437	Absolute.latitude	509	125	2	2	0.489229	5.47224e-32	5.21801e-30	0.327611	3.36781e-14	4.52037e-13	0.41407	1.66507e-22	4.355e-21	NA	NA	No Annotation	NA	No Annotation	NA	No Annotation
OG0004438	Absolute.latitude	509	359	2	2	0.0890585	0.0446111	0.0854106	0.0701287	0.114054	0.174707	0.124051	0.00506815	0.0100333	NA	NA	No Annotation	NA	No Annotation	NA	No Annotation
OG0004439	Absolute.latitude	509	272	2	2	0.273946	3.25846e-10	3.63756e-09	0.23338	1.00363e-07	5.72773e-07	0.254213	5.99012e-09	3.29529e-08	NA	NA	No Annotation	NA	No Annotation	NA	No Annotation
OG0004440	Absolute.latitude	509	334	2	2	0.16992	0.00011706	0.00048402	0.113173	0.0106116	0.0215481	0.199075	6.02036e-06	2.09386e-05	NA	NA	No Annotation	NA	No Annotation	NA	No Annotation
OG0004441	Absolute.latitude	509	373	2	2	0.220358	5.13705e-07	3.41748e-06	0.195393	8.98315e-06	3.64503e-05	0.154534	0.00046716	0.00113553	NA	NA	No Annotation	NA	No Annotation	NA	No Annotation
OG0004442	Absolute.latitude	509	186	2	2	0.128969	0.00356017	0.00995412	0.0919037	0.0381973	0.0670871	0.204233	3.39371e-06	1.22791e-05	NA	NA	No Annotation	NA	No Annotation	NA	No Annotation
OG0004443	Absolute.latitude	509	460	2	1	0.0409126	0.356973	0.457794	0.0423708	0.34008	0.432374	0.0695867	0.116884	0.164783	COG2244	RfbX	Membrane protein involved in the export of O-antigen and teichoic acid	NA	No Annotation	NA	No Annotation
OG0004444	Absolute.latitude	509	457	2	1	0.0147503	0.739903	0.797995	-0.0130005	0.769831	0.824171	-0.0268659	0.545351	0.615857	NA	NA	No Annotation	NA	No Annotation	NA	No Annotation
OG0004445	Absolute.latitude	509	470	2	1	-0.145938	0.00095958	0.0031734	-0.192824	1.18251e-05	4.67388e-05	-0.20401	3.47982e-06	1.25509e-05	NA	NA	No Annotation	NA	No Annotation	NA	No Annotation
OG0004446	Absolute.latitude	509	370	2	2	-0.0211463	0.634101	0.712042	-0.0302543	0.495842	0.583711	-0.045384	0.30682	0.380161	COG1254	AcyP	Acylphosphatase	NA	No Annotation	PF00708.21	Acylphosphatase
OG0004447	Absolute.latitude	509	326	2	2	0.347188	7.26933e-16	1.71312e-14	0.39267	3.26797e-20	7.79037e-19	0.252629	7.48959e-09	4.06641e-08	NA	NA	No Annotation	NA	No Annotation	NA	No Annotation
OG0004448	Absolute.latitude	509	446	2	2	-0.0166913	0.70716	0.771923	-0.01096	0.805166	0.852474	0.00158879	0.971476	0.977671	NA	NA	No Annotation	NA	No Annotation	NA	No Annotation
OG0004449	Absolute.latitude	509	458	2	2	-0.0200478	0.651823	0.727125	-0.0127444	0.774242	0.827418	0.0517112	0.244193	0.313601	COG4235	NrfG	Cytochrome c-type biogenesis protein CcmH/NrfG	NA	No Annotation	NA	No Annotation
OG0004450	Absolute.latitude	509	385	2	2	0.132066	0.00283304	0.00817066	0.0880801	0.0470162	0.0804762	0.206229	2.70766e-06	9.89853e-06	COG1034	NuoG	NADH dehydrogenase/NADH:ubiquinone oxidoreductase 75 kD subunit (chain G)	NA	No Annotation	PF13510.9	Fer2_4
OG0004451	Absolute.latitude	509	436	2	2	0.0554655	0.211576	0.304906	0.0550252	0.21523	0.295385	0.123615	0.0052263	0.0103151	NA	NA	No Annotation	NA	No Annotation	PF19799.2	DUF6282
OG0004452	Absolute.latitude	509	237	2	2	0.14974	0.00070123	0.00239516	0.171949	9.66325e-05	0.00031911	0.155664	0.00042377	0.0010411	NA	NA	No Annotation	NA	No Annotation	NA	No Annotation
OG0004453	Absolute.latitude	509	421	2	2	-0.0409567	0.356455	0.457514	-0.0515241	0.245907	0.330354	0.00952719	0.83022	0.86519	NA	NA	No Annotation	NA	No Annotation	NA	No Annotation
OG0004454	Absolute.latitude	509	361	2	2	0.234522	8.65662e-08	6.64788e-07	0.287519	3.82083e-11	3.55446e-10	0.188511	1.86062e-05	5.92997e-05	NA	NA	No Annotation	NA	No Annotation	NA	No Annotation
OG0004455	Absolute.latitude	509	242	2	2	-0.152466	0.00055742	0.00194747	-0.128541	0.00367313	0.00843126	-0.11897	0.00720877	0.0138052	NA	NA	No Annotation	NA	No Annotation	NA	No Annotation
OG0004456	Absolute.latitude	509	418	2	2	0.0653281	0.14107	0.219993	0.0596197	0.179281	0.254362	0.0582877	0.189212	0.251677	NA	NA	No Annotation	NA	No Annotation	NA	No Annotation
OG0004457	Absolute.latitude	509	384	2	2	-0.0193593	0.663031	0.73604	-0.029765	0.502841	0.589524	0.0813607	0.0666376	0.101228	NA	NA	No Annotation	NA	No Annotation	NA	No Annotation
OG0004458	Absolute.latitude	509	352	2	2	0.236325	6.84327e-08	5.3633e-07	0.188432	1.87605e-05	7.16154e-05	0.196339	8.11099e-06	2.76426e-05	NA	NA	No Annotation	NA	No Annotation	NA	No Annotation
OG0004459	Absolute.latitude	509	315	2	2	0.218356	6.54582e-07	4.28003e-06	0.255547	4.95672e-09	3.48493e-08	0.174313	7.70784e-05	0.00021885	NA	NA	No Annotation	NA	No Annotation	NA	No Annotation
OG0004460	Absolute.latitude	509	193	2	2	-0.296582	8.55146e-12	1.18606e-10	-0.21776	7.03299e-07	3.50272e-06	-0.288181	3.43107e-11	2.5411e-10	NA	NA	No Annotation	NA	No Annotation	NA	No Annotation
OG0004461	Absolute.latitude	509	380	2	2	0.0413074	0.352348	0.453898	-0.0010386	0.981352	0.984363	0.0265291	0.550403	0.620033	COG4315	NA	Predicted lipoprotein with conserved Yx(FWY)xxD motif (function unknown)	NA	No Annotation	PF03640.18	Lipoprotein_15
OG0004462	Absolute.latitude	509	255	2	2	-0.0498152	0.261941	0.360248	-0.076734	0.083721	0.133656	0.00921473	0.835708	0.868536	COG0258	ExoIX	5'-3' exonuclease Xni/ExoIX (flap endonuclease)	NA	No Annotation	NA	No Annotation
OG0004463	Absolute.latitude	509	313	2	2	-0.0664586	0.134304	0.211914	-0.0047287	0.915247	0.937365	-0.0540477	0.223504	0.290206	NA	NA	No Annotation	NA	No Annotation	NA	No Annotation
OG0004464	Absolute.latitude	509	405	2	2	-0.178624	5.06367e-05	0.00022523	-0.0602852	0.174467	0.249314	-0.206405	2.65423e-06	9.72652e-06	NA	NA	No Annotation	NA	No Annotation	NA	No Annotation
OG0004465	Absolute.latitude	509	282	2	2	-0.183482	3.11651e-05	0.00014511	-0.204345	3.35113e-06	1.4734e-05	-0.159093	0.00031402	0.00078367	NA	NA	No Annotation	NA	No Annotation	NA	No Annotation
OG0004466	Absolute.latitude	509	331	2	2	-0.100453	0.0234221	0.049585	-0.0863418	0.0515579	0.0871743	-0.064686	0.145028	0.199158	NA	NA	No Annotation	NA	No Annotation	NA	No Annotation
OG0004467	Absolute.latitude	509	233	2	2	0.381747	4.18609e-19	1.36855e-17	0.227626	2.08989e-07	1.1401e-06	0.292008	1.83232e-11	1.38163e-10	NA	NA	No Annotation	NA	No Annotation	NA	No Annotation
OG0004468	Absolute.latitude	509	412	2	2	-0.2765	2.19637e-10	2.53219e-09	-0.159316	0.0003079	0.00091749	-0.258445	3.27305e-09	1.87259e-08	NA	NA	No Annotation	NA	No Annotation	NA	No Annotation
OG0004469	Absolute.latitude	509	304	2	2	-0.019093	0.667387	0.739799	-0.0965401	0.0294227	0.0534183	-0.0155037	0.727134	0.776684	NA	NA	No Annotation	NA	No Annotation	NA	No Annotation
OG0004470	Absolute.latitude	509	306	2	1	0.285461	5.32819e-11	6.69976e-10	0.28847	3.27347e-11	3.07653e-10	0.235746	7.38147e-08	3.47225e-07	NA	NA	No Annotation	NA	No Annotation	NA	No Annotation
OG0004471	Absolute.latitude	509	353	2	1	0.168316	0.00013602	0.00055389	0.0961543	0.0300801	0.0544823	0.200624	5.07623e-06	1.78998e-05	NA	NA	No Annotation	NA	No Annotation	NA	No Annotation
OG0004472	Absolute.latitude	509	276	2	1	-0.082457	0.0630404	0.114136	-0.0970942	0.0284998	0.0519488	-0.0722739	0.103378	0.147839	NA	NA	No Annotation	NA	No Annotation	NA	No Annotation
OG0004473	Absolute.latitude	509	151	2	1	-0.198411	6.47434e-06	3.49446e-05	-0.145209	0.00101824	0.00268307	-0.19676	7.74991e-06	2.65514e-05	NA	NA	No Annotation	NA	No Annotation	NA	No Annotation
OG0004474	Absolute.latitude	509	174	2	1	-0.121658	0.0059923	0.0156278	-0.0511152	0.249679	0.334342	-0.0910932	0.0399393	0.0645261	NA	NA	No Annotation	NA	No Annotation	NA	No Annotation
OG0004475	Absolute.latitude	509	437	2	1	-0.0294157	0.507869	0.601739	0.00299285	0.946298	0.959505	-0.0018435	0.966906	0.974071	COG3864	NA	Predicted metal-dependent peptidase	NA	No Annotation	PF09967.12,PF13203.9	DUF2201,DUF2201_N
OG0004476	Absolute.latitude	509	423	2	1	-0.0993711	0.0249644	0.0523418	-0.119377	0.00701176	0.0149486	-0.0632476	0.154201	0.209678	NA	NA	No Annotation	NA	No Annotation	NA	No Annotation
OG0004477	Absolute.latitude	509	411	2	1	-0.0993932	0.024932	0.0522977	-0.0694073	0.117832	0.179635	-0.0940223	0.033945	0.055647	COG0714	MMP0363	MoxR-like ATPase, includes components of a predicted archaeal secretion system	NA	No Annotation	NA	No Annotation
OG0004478	Absolute.latitude	509	247	2	1	0.214435	1.04546e-06	6.65519e-06	0.193139	1.14356e-05	4.5474e-05	0.216261	8.41519e-07	3.36976e-06	NA	NA	No Annotation	NA	No Annotation	NA	No Annotation
OG0004479	Absolute.latitude	509	306	2	1	0.128899	0.00357847	0.0099809	0.130708	0.00313332	0.00735447	0.14715	0.00086899	0.00198273	NA	NA	No Annotation	NA	No Annotation	NA	No Annotation
OG0004480	Absolute.latitude	509	415	2	2	-0.132108	0.00282401	0.00815034	-0.165884	0.00017033	0.00053471	-0.123364	0.00531928	0.0104761	NA	NA	No Annotation	NA	No Annotation	NA	No Annotation
OG0004481	Absolute.latitude	509	387	2	2	-0.12126	0.00616023	0.0159657	-0.107729	0.0150327	0.0294666	-0.0781402	0.0781904	0.116747	COG4913	NA	Uncharacterized conserved protein, contains a C-terminal ATPase domain	NA	No Annotation	NA	No Annotation
OG0004482	Absolute.latitude	509	491	2	2	-0.251201	9.14801e-09	8.25847e-08	-0.225783	2.63297e-07	1.41635e-06	-0.219584	5.64298e-07	2.33315e-06	COG4625	NA	Uncharacterized conserved protein, contains a C-terminal beta-barrel porin domain	NA	No Annotation	PF16075.8	DUF4815
OG0004483	Absolute.latitude	509	474	2	2	-0.136358	0.00204767	0.00612963	-0.0660324	0.136825	0.203327	-0.130668	0.0031426	0.00652026	NA	NA	No Annotation	NA	No Annotation	PF09215.13	Phage-Gp8
OG0004484	Absolute.latitude	509	382	2	1	-0.152022	0.00057881	0.00200873	-0.176628	6.15854e-05	0.00021403	-0.138108	0.00178911	0.00385899	NA	NA	No Annotation	NA	No Annotation	NA	No Annotation
OG0004485	Absolute.latitude	509	465	2	2	0.117693	0.00786089	0.0196716	0.111936	0.0115002	0.0231369	0.140038	0.00153885	0.00335716	NA	NA	No Annotation	NA	No Annotation	NA	No Annotation
OG0004486	Absolute.latitude	509	501	2	2	0.334176	9.59141e-15	1.97747e-13	0.392311	3.55955e-20	8.44148e-19	0.312846	5.09023e-13	4.71619e-12	NA	NA	No Annotation	NA	No Annotation	NA	No Annotation
OG0004487	Absolute.latitude	509	489	2	2	0.448141	1.63458e-26	1.11664e-24	0.444665	4.40023e-26	1.9745e-24	0.463905	1.58525e-28	7.88664e-27	NA	NA	No Annotation	NA	No Annotation	NA	No Annotation
OG0004488	Absolute.latitude	509	483	2	2	0.324678	5.8448e-14	1.11003e-12	0.375232	1.83189e-18	3.88175e-17	0.312314	5.59791e-13	5.16566e-12	COG1196	Smc	Chromosome segregation ATPase Smc	NA	No Annotation	NA	No Annotation
OG0004489	Absolute.latitude	509	480	2	2	0.459688	5.60996e-28	4.15116e-26	0.50117	1.00612e-33	8.85583e-32	0.448462	1.49092e-26	5.9859e-25	NA	NA	No Annotation	NA	No Annotation	NA	No Annotation
OG0004490	Absolute.latitude	509	469	2	2	-0.0764194	0.0850006	0.146534	-0.122751	0.0055531	0.0122019	-0.0572313	0.197371	0.260938	COG3926	ZliS	Type X secretion system component, combines lysozyme-like N-acetylmuramidase GH108 and peptidoglycan hydrolase domains	NA	No Annotation	PF05838.15,PF09374.13	Glyco_hydro_108,PG_binding_3
OG0004491	Absolute.latitude	509	436	2	2	0.0661814	0.13594	0.213813	0.116088	0.0087547	0.018189	0.042687	0.336485	0.411679	COG0825	AccA	Acetyl-CoA carboxylase alpha subunit	NA	No Annotation	NA	No Annotation
OG0004492	Absolute.latitude	509	414	2	2	0.167088	0.00015244	0.00061043	0.150023	0.0006848	0.00188362	0.172727	8.97356e-05	0.0002509	NA	NA	No Annotation	NA	No Annotation	NA	No Annotation
OG0004493	Absolute.latitude	509	372	2	1	-0.0226542	0.610114	0.691405	-0.017954	0.686141	0.751128	-0.0258226	0.561072	0.629419	NA	NA	No Annotation	NA	No Annotation	NA	No Annotation
OG0004494	Absolute.latitude	509	456	2	1	-0.393289	2.82073e-20	1.00863e-18	-0.343446	1.54545e-15	2.46464e-14	-0.362067	3.27118e-17	4.95768e-16	COG4913	NA	Uncharacterized conserved protein, contains a C-terminal ATPase domain	NA	No Annotation	NA	No Annotation
OG0004495	Absolute.latitude	509	392	2	1	0.06442	0.146692	0.227058	0.124139	0.00503684	0.0112128	0.0395578	0.373133	0.448839	NA	NA	No Annotation	NA	No Annotation	NA	No Annotation
OG0004496	Absolute.latitude	509	214	2	1	0.22174	4.33943e-07	2.9512e-06	0.251665	8.57381e-09	5.83095e-08	0.178998	4.88027e-05	0.00014439	NA	NA	No Annotation	NA	No Annotation	NA	No Annotation
OG0004497	Absolute.latitude	509	372	2	1	-0.327767	3.27002e-14	6.45124e-13	-0.220458	5.07463e-07	2.57994e-06	-0.303661	2.55922e-12	2.12202e-11	NA	NA	No Annotation	NA	No Annotation	NA	No Annotation
OG0004498	Absolute.latitude	509	361	2	1	0.115359	0.00918976	0.0225289	0.109633	0.0133303	0.0263782	0.155498	0.0004299	0.00105391	NA	NA	No Annotation	NA	No Annotation	PF00149.31	Metallophos
OG0004499	Absolute.latitude	509	198	2	1	0.296642	8.46578e-12	1.17775e-10	0.250795	9.68198e-09	6.51683e-08	0.236726	6.49346e-08	3.07666e-07	NA	NA	No Annotation	NA	No Annotation	NA	No Annotation
OG0004500	Absolute.latitude	509	378	2	2	-0.0363301	0.413415	0.512062	-0.104527	0.018329	0.0351498	0.017484	0.693937	0.747114	NA	NA	No Annotation	NA	No Annotation	NA	No Annotation
OG0004501	Absolute.latitude	509	212	2	1	0.0980688	0.0269371	0.055813	0.0825227	0.0628298	0.103854	0.0470431	0.289455	0.361878	NA	NA	No Annotation	NA	No Annotation	NA	No Annotation
OG0004502	Absolute.latitude	509	275	2	1	-0.0138763	0.754805	0.810022	-0.0173422	0.696296	0.760063	0.00715259	0.872113	0.899211	NA	NA	No Annotation	NA	No Annotation	NA	No Annotation
OG0004503	Absolute.latitude	509	388	2	1	0.144747	0.00105705	0.00346321	0.160718	0.00027184	0.00081695	0.040554	0.361208	0.436328	NA	NA	No Annotation	NA	No Annotation	NA	No Annotation
OG0004504	Absolute.latitude	509	487	2	1	-0.157588	0.00035843	0.00131454	-0.14839	0.00078446	0.00211703	-0.167276	0.0001498	0.00040005	NA	NA	No Annotation	NA	No Annotation	NA	No Annotation
OG0004505	Absolute.latitude	509	431	2	1	0.246861	1.66811e-08	1.45428e-07	0.2391	4.74851e-08	2.85973e-07	0.257299	3.85913e-09	2.19419e-08	NA	NA	No Annotation	NA	No Annotation	NA	No Annotation
OG0004506	Absolute.latitude	509	390	2	1	-0.206487	2.62944e-06	1.5509e-05	-0.191228	1.40014e-05	5.44009e-05	-0.161605	0.00025114	0.00064073	NA	NA	No Annotation	NA	No Annotation	NA	No Annotation
OG0004507	Absolute.latitude	509	495	2	2	0.0646567	0.14521	0.225374	0.082497	0.0629121	0.10395	0.131671	0.00291754	0.00606982	NA	NA	No Annotation	NA	No Annotation	NA	No Annotation
OG0004508	Absolute.latitude	509	335	2	2	-0.0100439	0.821163	0.865993	-0.0466315	0.2937	0.381894	0.00810347	0.855288	0.88647	NA	NA	No Annotation	NA	No Annotation	NA	No Annotation
OG0004509	Absolute.latitude	509	447	2	2	0.366061	1.38367e-17	3.79225e-16	0.167676	0.00014435	0.0004611	0.266322	1.03237e-09	6.25851e-09	NA	NA	No Annotation	NA	No Annotation	NA	No Annotation
OG0004510	Absolute.latitude	509	383	2	1	-0.209296	1.90567e-06	1.14616e-05	-0.110326	0.0127547	0.0253708	-0.173186	8.58785e-05	0.00024144	NA	NA	No Annotation	NA	No Annotation	NA	No Annotation
OG0004511	Absolute.latitude	509	363	2	2	0.0408095	0.358188	0.458645	0.0989841	0.0255372	0.0471347	0.00104577	0.981223	0.986179	NA	NA	No Annotation	NA	No Annotation	PF04883.15	HK97-gp10_like
OG0004512	Absolute.latitude	509	440	2	1	-0.12784	0.0038649	0.0106821	-0.119124	0.00713366	0.0151662	-0.0900522	0.0422749	0.0679875	COG3378	NA	DNA primase, phage- or plasmid-associated	NA	No Annotation	PF01807.23,PF19263.2	zf-CHC2,DUF5906
OG0004513	Absolute.latitude	509	364	2	1	-0.0451433	0.309394	0.410582	-0.0589818	0.183988	0.258873	-0.0267361	0.547295	0.617576	NA	NA	No Annotation	NA	No Annotation	NA	No Annotation
OG0004514	Absolute.latitude	509	466	2	1	-0.163602	0.00020977	0.00080885	-0.107709	0.0150515	0.0294908	-0.162903	0.00022346	0.00057718	NA	NA	No Annotation	NA	No Annotation	NA	No Annotation
OG0004515	Absolute.latitude	509	257	2	1	-0.165278	0.00018006	0.00070682	-0.141876	0.00133088	0.003426	-0.147894	0.00081735	0.00187238	NA	NA	No Annotation	NA	No Annotation	NA	No Annotation
OG0004516	Absolute.latitude	509	487	2	1	-0.255963	4.67176e-09	4.4179e-08	-0.257354	3.82892e-09	2.72127e-08	-0.231957	1.20539e-07	5.49511e-07	COG0420	SbcD	DNA repair exonuclease SbcCD nuclease subunit	NA	No Annotation	PF00149.31	Metallophos
OG0004517	Absolute.latitude	509	470	2	1	-0.172608	9.07582e-05	0.0003825	-0.0793495	0.0736751	0.119494	-0.133261	0.00259053	0.00544141	COG0419	SbcC	DNA repair exonuclease SbcCD ATPase subunit	NA	No Annotation	PF13476.9	AAA_23
OG0004518	Absolute.latitude	509	405	2	1	-0.183454	3.12551e-05	0.00014523	-0.15651	0.00039379	0.00114074	-0.194006	1.04255e-05	3.48556e-05	NA	NA	No Annotation	NA	No Annotation	NA	No Annotation
OG0004519	Absolute.latitude	509	366	2	1	-0.239867	4.28917e-08	3.43209e-07	-0.174187	7.80166e-05	0.00026392	-0.235033	8.10036e-08	3.79094e-07	NA	NA	No Annotation	NA	No Annotation	NA	No Annotation
OG0004520	Absolute.latitude	509	394	2	1	-0.255215	5.1965e-09	4.87385e-08	-0.0735675	0.0973327	0.152201	-0.155487	0.00043033	0.00105439	NA	NA	No Annotation	NA	No Annotation	PF20045.2	DUF6447
OG0004521	Absolute.latitude	509	421	2	1	0.0266881	0.548015	0.6371	0.0274015	0.537366	0.62226	0.0644288	0.146637	0.200705	NA	NA	No Annotation	NA	No Annotation	NA	No Annotation
OG0004522	Absolute.latitude	509	330	2	1	-0.0668872	0.131805	0.2086	-0.0575174	0.195136	0.272298	-0.0372037	0.402267	0.478351	NA	NA	No Annotation	NA	No Annotation	NA	No Annotation
OG0004523	Absolute.latitude	509	431	2	1	-0.0677527	0.126869	0.202257	-0.0384219	0.387025	0.479246	-0.0267881	0.546516	0.617021	NA	NA	No Annotation	NA	No Annotation	NA	No Annotation
OG0004524	Absolute.latitude	509	285	2	1	0.061599	0.165248	0.249946	0.0653109	0.141175	0.208977	0.0841664	0.0577514	0.0892699	NA	NA	No Annotation	NA	No Annotation	NA	No Annotation
OG0004525	Absolute.latitude	509	348	2	2	-0.0697159	0.116204	0.189074	-0.0851132	0.0549838	0.0919477	-0.031065	0.484363	0.557297	NA	NA	No Annotation	NA	No Annotation	NA	No Annotation
OG0004526	Absolute.latitude	509	445	2	2	0.0642085	0.148025	0.228812	0.0934805	0.0349921	0.0620531	0.0782571	0.0777445	0.116248	NA	NA	No Annotation	NA	No Annotation	NA	No Annotation
OG0004527	Absolute.latitude	509	439	2	1	-0.0370186	0.404614	0.503512	-0.0033106	0.940607	0.955216	0.00514583	0.907803	0.927458	NA	NA	No Annotation	NA	No Annotation	NA	No Annotation
OG0004528	Absolute.latitude	509	213	2	1	-0.103196	0.0198746	0.043276	-0.0364549	0.411811	0.503435	-0.0731551	0.0992283	0.142685	NA	NA	No Annotation	NA	No Annotation	NA	No Annotation
OG0004529	Absolute.latitude	509	328	2	1	0.0296537	0.50444	0.598916	0.019641	0.658435	0.726883	0.0410173	0.355744	0.431093	COG3672	NA	Predicted transglutaminase-like protein	NA	No Annotation	NA	No Annotation
OG0004530	Absolute.latitude	509	234	2	1	0.175111	7.13632e-05	0.00030669	0.171054	0.0001052	0.0003454	0.144293	0.00109657	0.00245092	NA	NA	No Annotation	NA	No Annotation	NA	No Annotation
OG0004531	Absolute.latitude	509	375	2	1	0.109745	0.0132363	0.0309083	0.0883242	0.0464062	0.0796106	0.0775148	0.0806126	0.119541	NA	NA	No Annotation	NA	No Annotation	NA	No Annotation
OG0004532	Absolute.latitude	509	386	2	2	-0.111259	0.0120131	0.0284302	-0.0972235	0.028288	0.0516245	-0.0712712	0.108265	0.153891	NA	NA	No Annotation	NA	No Annotation	NA	No Annotation
OG0004533	Absolute.latitude	509	471	2	1	0.120903	0.00631381	0.0163083	0.134427	0.00237243	0.00574703	0.150473	0.00065951	0.00154463	NA	NA	No Annotation	NA	No Annotation	NA	No Annotation
OG0004534	Absolute.latitude	509	404	2	1	-0.0635866	0.152	0.234218	-0.0430888	0.331952	0.423216	-0.0734643	0.0978042	0.141081	COG3774	OCH1	Mannosyltransferase OCH1 or related enzyme	NA	No Annotation	PF04488.18	Gly_transf_sug
OG0004535	Absolute.latitude	509	398	2	2	0.155408	0.00043325	0.00155286	0.109479	0.0134619	0.026627	0.189733	1.63811e-05	5.2689e-05	NA	NA	No Annotation	NA	No Annotation	NA	No Annotation
OG0004536	Absolute.latitude	509	461	2	2	0.139217	0.00164115	0.00502445	0.142632	0.00125304	0.00324755	0.194153	1.02622e-05	3.43599e-05	NA	NA	No Annotation	NA	No Annotation	NA	No Annotation
OG0004537	Absolute.latitude	509	466	2	2	0.111169	0.0120835	0.0285821	0.0966282	0.0292741	0.0532119	0.215393	9.3322e-07	3.72069e-06	NA	NA	No Annotation	NA	No Annotation	NA	No Annotation
OG0004538	Absolute.latitude	509	466	2	2	0.397038	1.14749e-20	4.30497e-19	0.400625	4.80079e-21	1.24143e-19	0.379722	6.64727e-19	1.19312e-17	NA	NA	No Annotation	NA	No Annotation	PF17236.5	DUF5309
OG0004539	Absolute.latitude	509	253	2	2	0.271595	4.66827e-10	5.06319e-09	0.200236	5.29867e-06	2.23315e-05	0.284615	6.1036e-11	4.3994e-10	NA	NA	No Annotation	NA	No Annotation	NA	No Annotation
OG0004540	Absolute.latitude	509	386	2	2	-0.300662	4.28382e-12	6.20477e-11	-0.206303	2.68497e-06	1.19894e-05	-0.276388	2.23479e-10	1.502e-09	NA	NA	No Annotation	NA	No Annotation	NA	No Annotation
OG0004541	Absolute.latitude	509	501	2	1	-0.528997	4.81092e-38	8.1554e-36	-0.383594	2.73828e-19	6.11371e-18	-0.414723	1.4085e-22	3.7481e-21	COG3740	NA	Phage head maturation protease	K06904	uncharacterized protein	PF04586.20,PF05065.16	Peptidase_S78,Phage_capsid
OG0004542	Absolute.latitude	509	317	2	2	-0.102581	0.0206263	0.0446367	-0.0893268	0.0439699	0.0760008	-0.0479277	0.280472	0.352477	NA	NA	No Annotation	NA	No Annotation	NA	No Annotation
OG0004543	Absolute.latitude	509	453	2	2	0.163973	0.00020281	0.00078534	0.1224	0.00569086	0.0124866	0.20004	5.41424e-06	1.89168e-05	COG5410	NA	Uncharacterized domain, often fused with C-terminal phage terminase domain	NA	No Annotation	PF17289.5	Terminase_6C
OG0004544	Absolute.latitude	509	258	2	1	-0.109477	0.0134637	0.0313447	-0.0797116	0.0723652	0.117619	-0.0699234	0.115119	0.162473	NA	NA	No Annotation	NA	No Annotation	NA	No Annotation
OG0004545	Absolute.latitude	509	209	2	1	0.139331	0.00162659	0.00498655	0.0904777	0.0413066	0.0718315	0.206083	2.75297e-06	1.00481e-05	NA	NA	No Annotation	NA	No Annotation	NA	No Annotation
OG0004546	Absolute.latitude	509	395	2	1	0.0955265	0.031177	0.0631962	0.0454767	0.305831	0.394974	0.166268	0.00016442	0.00043601	NA	NA	No Annotation	NA	No Annotation	NA	No Annotation
OG0004547	Absolute.latitude	509	374	2	1	0.0249117	0.574975	0.660724	0.035331	0.426385	0.517849	0.0977809	0.0273909	0.0457881	NA	NA	No Annotation	NA	No Annotation	PF13640.9	2OG-FeII_Oxy_3
OG0004548	Absolute.latitude	509	418	2	1	0.178611	5.07007e-05	0.0002253	0.147061	0.00087532	0.00234303	0.181865	3.66831e-05	0.00011031	COG0760	SurA	Periplasmic chaperone SurA (peptidyl-prolyl cis-trans isomerase)	NA	No Annotation	PF00639.24	Rotamase
OG0004549	Absolute.latitude	509	393	2	1	-0.0909633	0.0402246	0.0781775	-0.112121	0.0113631	0.0229013	-0.0457707	0.302711	0.375681	COG1246	ArgA	N-acetylglutamate synthase or related acetyltransferase, GNAT family	NA	No Annotation	PF00583.28,PF13508.10	Acetyltransf_1,Acetyltransf_7
OG0004550	Absolute.latitude	509	435	2	1	-0.0832781	0.0604518	0.110147	-0.116716	0.00839472	0.0175366	-0.0820134	0.064476	0.0983689	COG2887	Slr0479	RecB family exonuclease	NA	No Annotation	PF12705.10	PDDEXK_1
OG0004551	Absolute.latitude	509	323	2	1	0.00387488	0.930507	0.94896	0.00271955	0.951196	0.962375	0.00275803	0.950506	0.961004	NA	NA	No Annotation	NA	No Annotation	NA	No Annotation
OG0004552	Absolute.latitude	509	428	2	1	-0.0394468	0.374477	0.474262	-0.0874975	0.0484994	0.0825826	0.0243208	0.584081	0.650922	COG1215	BcsA	Glycosyltransferase, catalytic subunit of cellulose synthase and poly-beta-1,6-N-acetylglucosamine synthase	NA	No Annotation	NA	No Annotation
OG0004553	Absolute.latitude	509	415	2	1	-0.0314819	0.478514	0.576358	-0.0333419	0.452902	0.543648	0.00903579	0.838854	0.871213	NA	NA	No Annotation	NA	No Annotation	NA	No Annotation
OG0004554	Absolute.latitude	509	435	2	1	-0.113325	0.0105065	0.0252299	-0.0968672	0.0288748	0.0525503	-0.103395	0.0196362	0.0339871	NA	NA	No Annotation	NA	No Annotation	PF04765.16	DUF616
OG0004555	Absolute.latitude	509	197	2	1	0.134268	0.00240106	0.00704465	0.134255	0.00240352	0.00580524	0.118191	0.00760068	0.014471	NA	NA	No Annotation	NA	No Annotation	NA	No Annotation
OG0004556	Absolute.latitude	509	460	2	2	0.272719	3.9328e-10	4.33746e-09	0.314019	4.1253e-13	4.75604e-12	0.240224	4.09018e-08	1.98945e-07	NA	NA	No Annotation	NA	No Annotation	NA	No Annotation
OG0004557	Absolute.latitude	509	387	2	2	0.314972	3.47462e-13	5.78303e-12	0.326108	4.47079e-14	5.9141e-13	0.224808	2.97259e-07	1.27632e-06	NA	NA	No Annotation	NA	No Annotation	NA	No Annotation
OG0004558	Absolute.latitude	509	465	2	2	-0.428173	4.14366e-24	2.15517e-22	-0.155047	0.00044699	0.00128028	-0.418535	5.26873e-23	1.47891e-21	COG2850	RoxA	Ribosomal protein L16 Arg81 hydroxylase, contains JmjC domain	NA	No Annotation	PF13621.9	Cupin_8
OG0004559	Absolute.latitude	509	306	2	2	0.077179	0.0819377	0.14211	0.0490309	0.269536	0.355626	0.0992675	0.0251165	0.0423732	NA	NA	No Annotation	NA	No Annotation	NA	No Annotation
OG0004560	Absolute.latitude	509	295	2	2	0.654358	1.57272e-63	1.19972e-60	0.432605	1.25167e-24	5.02534e-23	0.499822	1.59255e-33	1.40175e-31	NA	NA	No Annotation	NA	No Annotation	NA	No Annotation
OG0004561	Absolute.latitude	509	411	2	2	0.359375	5.80399e-17	1.46767e-15	0.362362	3.07156e-17	5.83341e-16	0.324974	5.53038e-14	5.80563e-13	NA	NA	No Annotation	NA	No Annotation	NA	No Annotation
OG0004562	Absolute.latitude	509	334	2	2	-0.24927	1.19684e-08	1.06574e-07	-0.17396	7.97342e-05	0.00026933	-0.177732	5.52796e-05	0.00016126	NA	NA	No Annotation	NA	No Annotation	NA	No Annotation
OG0004563	Absolute.latitude	509	443	2	2	0.144567	0.00107255	0.00350397	0.118453	0.00746656	0.0158069	0.144983	0.00103711	0.00233261	NA	NA	No Annotation	NA	No Annotation	PF10544.12	T5orf172
OG0004564	Absolute.latitude	509	222	2	2	0.254307	5.9108e-09	5.49873e-08	0.203492	3.68827e-06	1.60468e-05	0.198474	6.43034e-06	2.22126e-05	NA	NA	No Annotation	NA	No Annotation	NA	No Annotation
OG0004565	Absolute.latitude	509	276	2	2	0.573187	8.67602e-46	2.20612e-43	0.611683	1.46325e-53	2.91186e-51	0.407266	9.29923e-22	2.24014e-20	NA	NA	No Annotation	NA	No Annotation	NA	No Annotation
OG0004566	Absolute.latitude	509	375	2	2	0.342924	1.71569e-15	3.812e-14	0.385144	1.91377e-19	4.31493e-18	0.222072	4.16653e-07	1.74796e-06	COG1974	LexA	SOS-response transcriptional repressor LexA (RecA-mediated autopeptidase)	NA	No Annotation	NA	No Annotation
OG0004567	Absolute.latitude	509	419	2	2	0.393666	2.57787e-20	9.29048e-19	0.426372	6.70633e-24	2.47539e-22	0.296177	9.15318e-12	7.11019e-11	COG1835	OafA	Peptidoglycan/LPS O-acetylase OafA/YrhL, contains acyltransferase and SGNH-hydrolase domains	NA	No Annotation	PF01757.25	Acyl_transf_3
OG0004568	Absolute.latitude	509	440	2	2	0.0587905	0.185417	0.27429	0.0528879	0.233612	0.31625	0.027388	0.537565	0.60917	COG3307	RfaL	O-antigen ligase	NA	No Annotation	PF04932.18	Wzy_C
OG0004569	Absolute.latitude	509	223	2	2	0.197285	7.32054e-06	3.89153e-05	0.110546	0.0125765	0.025049	0.207494	2.3439e-06	8.68668e-06	NA	NA	No Annotation	NA	No Annotation	NA	No Annotation
OG0004570	Absolute.latitude	509	410	2	2	0.18329	3.17773e-05	0.00014721	0.108266	0.0145349	0.0285644	0.206421	2.64932e-06	9.72499e-06	NA	NA	No Annotation	NA	No Annotation	NA	No Annotation
OG0004571	Absolute.latitude	509	397	2	2	0.636948	2.84343e-59	1.44604e-56	0.541054	4.81263e-40	5.79668e-38	0.365891	1.43574e-17	2.23516e-16	COG1668	NatB	ABC-type Na+ efflux pump, permease component NatB	NA	No Annotation	NA	No Annotation
OG0004572	Absolute.latitude	509	334	2	2	0.259054	2.9979e-09	2.94954e-08	0.257379	3.81542e-09	2.71589e-08	0.177614	5.59218e-05	0.00016303	COG2825	Skp	Periplasmic chaperone for outer membrane proteins, Skp/HlpA/OmpH family	NA	No Annotation	PF03938.17	OmpH
OG0004573	Absolute.latitude	509	332	2	2	0.144927	0.00104182	0.00341577	0.109943	0.0130703	0.0258973	0.151066	0.00062743	0.0014742	NA	NA	No Annotation	NA	No Annotation	NA	No Annotation
OG0004574	Absolute.latitude	509	380	2	2	0.278604	1.58216e-10	1.84733e-09	0.237095	6.18667e-08	3.64433e-07	0.249135	1.21943e-08	6.42271e-08	NA	NA	No Annotation	NA	No Annotation	NA	No Annotation
OG0004575	Absolute.latitude	509	189	2	2	0.198348	6.51955e-06	3.50666e-05	0.131888	0.00287068	0.00682499	0.207481	2.34753e-06	8.69306e-06	NA	NA	No Annotation	NA	No Annotation	NA	No Annotation
OG0004576	Absolute.latitude	509	417	2	2	0.043638	0.325821	0.426447	0.0273975	0.537425	0.62226	0.0603745	0.173829	0.233045	NA	NA	No Annotation	NA	No Annotation	PF14088.9	DUF4268
OG0000000	Temperature	507	507	1797	536	0.0830405	0.0617052	0.0885899	-0.034778	0.434574	0.521211	-0.0932953	0.0357205	0.057386	COG4175	ProV	ABC-type proline/glycine betaine transport system, ATPase component	K02000	glycine betaine/proline transport system ATP-binding protein [EC:7.6.2.9]	PF00005.30,PF00664.26,PF00571.31	ABC_tran,ABC_membrane,CBS
OG0000001	Temperature	507	507	1548	498	0.113146	0.0107856	0.0186921	-0.0213996	0.63072	0.702898	-0.185242	2.70327e-05	7.82103e-05	COG3839	MalK	ABC-type sugar transport system, ATPase component MalK	K10831	taurine transport system ATP-binding protein [EC:7.6.2.7]	PF00005.30,PF17912.4,PF08402.13	ABC_tran,OB_MalK,TOBE_2
OG0000002	Temperature	507	507	1520	507	0.17536	7.20012e-05	0.00021111	0.113947	0.0102361	0.0197266	0.00103432	0.981465	0.98534	COG0395	UgpE	ABC-type glycerol-3-phosphate transport system, permease component	K02053	putative spermidine/putrescine transport system permease protein	PF00528.25	BPD_transp_1
OG0000003	Temperature	507	506	1224	480	0.168249	0.00014111	0.00038768	0.0568896	0.200954	0.27212	0.0456348	0.305108	0.379066	COG0697	EamA	Amino acid export permease, drug/metabolite transporter (DMT) superfamily	K15270	S-adenosylmethionine uptake transporter	PF00892.23	EamA
OG0000004	Temperature	507	507	1180	481	0.274267	3.36e-10	2.43334e-09	0.153976	0.00050282	0.0013151	0.207966	2.32522e-06	7.87754e-06	COG0665	DadA	Glycine/D-amino acid oxidase (deaminating)	K00303	sarcosine oxidase, subunit beta [EC:1.5.3.24 1.5.3.1]	PF01266.27	DAO
OG0000005	Temperature	507	507	1174	529	0.0736742	0.0975086	0.13255	0.0148447	0.738798	0.793814	-0.26037	2.66274e-09	1.31755e-08	COG2084	MmsB	3-hydroxyisobutyrate dehydrogenase or related beta-hydroxyacid dehydrogenase	K00020	3-hydroxyisobutyrate dehydrogenase [EC:1.1.1.31]	PF03446.18,PF14833.9,PF00393.22,PF12766.10	NAD_binding_2,NAD_binding_11,6PGD,Pyridox_oxase_2
OG0000006	Temperature	507	507	1150	266	0.160358	0.00028862	0.00072543	0.0344804	0.438518	0.524869	0.0159937	0.719402	0.771125	COG4968	PilE	Type IV pilus minor pilin/pseudopilin PilE	K02650	type IV pilus assembly protein PilA	PF07963.15,PF16732.8,PF08334.14	N_methyl,ComP_DUS,T2SSG
OG0000007	Temperature	507	507	1138	521	0.167696	0.00014852	0.00040511	0.109633	0.0135143	0.0253296	0.0223165	0.616149	0.682837	COG1028	FabG	NAD(P)-dependent dehydrogenase, short-chain alcohol dehydrogenase family	K03331	L-xylulose reductase [EC:1.1.1.10]	PF13561.9,PF00106.28,PF01575.22,PF01370.24	adh_short_C2,adh_short,MaoC_dehydratas,Epimerase
OG0000008	Temperature	507	507	1109	517	0.169402	0.00012676	0.00035182	0.030588	0.491956	0.576615	-0.0807454	0.0692791	0.10322	COG2227	UbiG	2-polyprenyl-3-methyl-5-hydroxy-6-metoxy-1,4-benzoquinol methylase	K00568	2-polyprenyl-6-hydroxyphenyl methylase / 3-demethylubiquinone-9 3-methyltransferase [EC:2.1.1.222 2.1.1.64]	PF08241.15,PF13489.9,PF13847.9,PF13649.9,PF08242.15,PF13414.9,PF08484.14,PF05175.17,PF07719.20,PF08003.14,PF13181.9,PF13374.9	Methyltransf_11,Methyltransf_23,Methyltransf_31,Methyltransf_25,Methyltransf_12,TPR_11,Methyltransf_14,MTS,TPR_2,Methyltransf_9,TPR_8,TPR_10
OG0000009	Temperature	507	507	1053	529	0.189385	1.76516e-05	5.94929e-05	0.0747074	0.0928879	0.138756	0.159825	0.00030256	0.00074213	COG0604	Qor	NADPH:quinone reductase or related Zn-dependent oxidoreductase	K00344	NADPH:quinone reductase [EC:1.6.5.5]	PF00107.29,PF08240.15,PF16884.8,PF13602.9,PF16912.8,PF01488.23	ADH_zinc_N,ADH_N,ADH_N_2,ADH_zinc_N_2,Glu_dehyd_C,Shikimate_DH
OG0000010	Temperature	507	507	1049	527	0.139005	0.00170421	0.00357478	-0.0354135	0.426221	0.512819	-0.111322	0.0121342	0.0218225	COG0438	RfaB	Lipopolysaccharide 1,6-galactosyltransferase, GT1 family	K03208	putative colanic acid biosynthesis glycosyltransferase WcaI	PF00534.23,PF13439.9,PF13477.9,PF03808.16,PF13692.9	Glycos_transf_1,Glyco_transf_4,Glyco_trans_4_2,Glyco_tran_WecG,Glyco_trans_1_4
OG0000011	Temperature	507	507	1043	488	0.063157	0.15561	0.200288	-0.202796	4.1658e-06	1.62947e-05	-0.294	1.44451e-11	9.36475e-11	COG0111	SerA	Phosphoglycerate dehydrogenase or related dehydrogenase	K00058	D-3-phosphoglycerate dehydrogenase / 2-oxoglutarate reductase [EC:1.1.1.95 1.1.1.399]	PF02826.22,PF00389.33,PF01842.28,PF19304.2	2-Hacid_dh_C,2-Hacid_dh,ACT,PGDH_inter
OG0000012	Temperature	507	507	1002	537	0.149062	0.00076009	0.00173599	0.0765695	0.0850037	0.128023	-0.06792	0.126681	0.174697	COG0119	LeuA	Isopropylmalate/homocitrate/citramalate synthases	K01649	2-isopropylmalate synthase [EC:2.3.3.13]	PF08502.13,PF00682.22	LeuA_dimer,HMGL-like
OG0000013	Temperature	507	507	986	434	0.244353	2.50197e-08	1.3847e-07	0.225267	2.96322e-07	1.37692e-06	0.129821	0.00340786	0.00689557	COG0673	MviM	Predicted dehydrogenase	K00010	myo-inositol 2-dehydrogenase / D-chiro-inositol 1-dehydrogenase [EC:1.1.1.18 1.1.1.369]	PF01408.25,PF02894.20,PF01488.23,PF00107.29	GFO_IDH_MocA,GFO_IDH_MocA_C,Shikimate_DH,ADH_zinc_N
OG0000014	Temperature	507	507	982	506	0.177895	5.62812e-05	0.00016892	0.0703325	0.113717	0.166024	0.0101799	0.819135	0.857739	COG0028	IlvB	Acetolactate synthase large subunit or other thiamine pyrophosphate-requiring enzyme	K03852	sulfoacetaldehyde acetyltransferase [EC:2.3.3.15]	PF02775.24,PF00205.25,PF02776.21	TPP_enzyme_C,TPP_enzyme_M,TPP_enzyme_N
OG0000015	Temperature	507	507	965	512	0.281015	1.17785e-10	8.89609e-10	0.261281	2.3334e-09	1.50422e-08	0.169561	0.00012488	0.00032532	COG5470	NA	Uncharacterized conserved protein, DUF1330 family	NA	No Annotation	PF07045.14	DUF1330
OG0000016	Temperature	507	506	959	368	0.222326	4.2567e-07	1.94829e-06	0.208391	2.21497e-06	9.02752e-06	0.127147	0.00413723	0.00826182	COG1175	UgpA	ABC-type sugar transport system, permease component	K17316	glucose/mannose transport system permease protein	PF00528.25	BPD_transp_1
OG0000017	Temperature	507	507	956	469	-0.0251897	0.571477	0.625753	-0.132754	0.00274385	0.00606695	-0.265383	1.27936e-09	6.56462e-09	COG4176	ProW	ABC-type proline/glycine betaine transport system, permease component	K02001	glycine betaine/proline transport system permease protein	PF00528.25,PF10947.11	BPD_transp_1,DUF2628
OG0000018	Temperature	507	507	939	521	0.0140504	0.752304	0.790472	-0.20483	3.31795e-06	1.31711e-05	-0.307141	1.54565e-12	1.12114e-11	COG0449	GlmS	Glucosamine 6-phosphate synthetase, contains amidotransferase and phosphosugar isomerase domains	K00820	glutamine---fructose-6-phosphate transaminase (isomerizing) [EC:2.6.1.16]	PF13522.9,PF01380.25,PF13537.9	GATase_6,SIS,GATase_7
OG0000019	Temperature	507	506	868	525	0.066758	0.133321	0.174896	-0.221952	4.45549e-07	2.02712e-06	-0.0550392	0.216021	0.280048	COG0472	Rfe	UDP-N-acetylmuramyl pentapeptide phosphotransferase/UDP-N-acetylglucosamine-1-phosphate transferase/archaeal AglH	K01000	phospho-N-acetylmuramoyl-pentapeptide-transferase [EC:2.7.8.13]	PF00953.24,PF10555.12	Glycos_transf_4,MraY_sig1
OG0000020	Temperature	507	506	843	442	0.18878	1.87958e-05	6.29321e-05	0.0733571	0.0989628	0.146777	0.114433	0.00991542	0.0181677	COG0451	WcaG	Nucleoside-diphosphate-sugar epimerase	K02377	GDP-L-fucose synthase [EC:1.1.1.271]	PF01370.24,PF16363.8	Epimerase,GDP_Man_Dehyd
OG0000021	Temperature	507	506	833	460	-0.109614	0.0135306	0.0229624	-0.366456	1.4696e-17	2.62748e-16	-0.406051	1.51087e-21	2.37637e-20	COG1172	AraH	Ribose/xylose/arabinose/galactoside ABC-type transport system, permease component	K01997	branched-chain amino acid transport system permease protein	PF02653.19,PF00005.30	BPD_transp_2,ABC_tran
OG0000022	Temperature	507	507	833	480	0.357125	1.0716e-16	1.53272e-15	0.295293	1.16507e-11	1.00235e-10	0.352691	2.69285e-16	2.81396e-15	COG0404	GcvT	Glycine cleavage system protein T (aminomethyltransferase)	K00302	sarcosine oxidase, subunit alpha [EC:1.5.3.24 1.5.3.1]	PF01571.24,PF17806.4,PF13510.9,PF08669.14,PF07992.17,PF12831.10,PF13738.9,PF13450.9,PF00890.27	GCV_T,SO_alpha_A3,Fer2_4,GCV_T_C,Pyr_redox_2,FAD_oxidored,Pyr_redox_3,NAD_binding_8,FAD_binding_2
OG0000023	Temperature	507	507	831	440	0.0754612	0.0896285	0.123007	-0.054126	0.223749	0.297616	-0.0346744	0.435945	0.510966	COG1089	Gmd	GDP-D-mannose dehydratase	K01711	GDPmannose 4,6-dehydratase [EC:4.2.1.47]	PF16363.8,PF01370.24,PF02719.18,PF04321.20,PF05721.16	GDP_Man_Dehyd,Epimerase,Polysacc_synt_2,RmlD_sub_bind,PhyH
OG0000024	Temperature	507	507	815	476	0.222839	3.99757e-07	1.83335e-06	0.170317	0.00011634	0.00034533	0.0939767	0.0343872	0.0556543	COG4311	SoxD	Sarcosine oxidase delta subunit	K00304	sarcosine oxidase, subunit delta [EC:1.5.3.24 1.5.3.1]	PF04267.15	SoxD
OG0000025	Temperature	507	506	804	499	0.198483	6.69974e-06	2.46303e-05	0.105917	0.017046	0.0312203	0.00542365	0.90304	0.923417	COG1052	LdhA	Lactate dehydrogenase or related 2-hydroxyacid dehydrogenase	K12972	glyoxylate/hydroxypyruvate reductase [EC:1.1.1.79 1.1.1.81]	PF02826.22,PF00389.33,PF02348.22	2-Hacid_dh_C,2-Hacid_dh,CTP_transf_3
OG0000026	Temperature	507	506	803	471	0.133949	0.00250888	0.00507654	0.00728267	0.870063	0.899859	-0.149836	0.00071279	0.00163696	COG2055	AllD	Malate/lactate/ureidoglycolate dehydrogenase, LDH2 family	K13609	delta1-piperideine-2-carboxylate reductase [EC:1.5.1.21]	PF02615.17	Ldh_2
OG0000027	Temperature	507	507	800	517	0.506608	2.08482e-34	1.12261e-32	0.361386	4.361e-17	7.36543e-16	0.542156	4.44049e-40	2.28361e-38	COG0004	AmtB	Ammonia channel protein AmtB	K03320	ammonium transporter, Amt family	PF00909.24,PF07228.15	Ammonium_transp,SpoIIE
OG0000028	Temperature	507	507	786	401	0.100371	0.0238123	0.0379885	-0.133112	0.00267142	0.00592686	-0.0426216	0.338183	0.414809	COG4122	TrmR	tRNA 5-hydroxyU34 O-methylase TrmR/YrrM	K05303	O-methyltransferase [EC:2.1.1.-]	PF13578.9,PF05711.14,PF13847.9,PF01728.22,PF00398.23,PF00515.31,PF01596.20,PF04989.15,PF08241.15,PF13424.9	Methyltransf_24,TylF,Methyltransf_31,FtsJ,RrnaAD,TPR_1,Methyltransf_3,CmcI,Methyltransf_11,TPR_12
OG0000029	Temperature	507	507	784	397	-0.0117077	0.792569	0.825577	-0.132449	0.00280693	0.00618816	-0.228968	1.86533e-07	7.44344e-07	COG0174	GlnA	Glutamine synthetase	K01915	glutamine synthetase [EC:6.3.1.2]	PF00120.27	Gln-synt_C
OG0000030	Temperature	507	505	781	520	0.132264	0.00284589	0.00567567	-0.0259042	0.560611	0.640838	-0.178705	5.19814e-05	0.00014411	COG0702	YbjT	Uncharacterized conserved protein YbjT, contains NAD(P)-binding and DUF2867 domains	K17290	oxidoreductase [EC:1.1.1.-]	PF13460.9,PF01370.24,PF05368.16,PF04321.20,PF03435.21	NAD_binding_10,Epimerase,NmrA,RmlD_sub_bind,Sacchrp_dh_NADP
OG0000031	Temperature	507	506	775	518	0.0329515	0.459102	0.520383	-0.152624	0.00056406	0.00145695	-0.221887	4.49083e-07	1.68756e-06	COG1004	Ugd	UDP-glucose 6-dehydrogenase	K00012	UDPglucose 6-dehydrogenase [EC:1.1.1.22]	PF00984.22,PF03721.17,PF03720.18,PF00106.28,PF03446.18	UDPG_MGDP_dh,UDPG_MGDP_dh_N,UDPG_MGDP_dh_C,adh_short,NAD_binding_2
OG0000032	Temperature	507	506	773	522	0.193579	1.1357e-05	4.0016e-05	0.096394	0.0299941	0.0513591	0.0090389	0.839113	0.874146	COG2226	UbiE	Ubiquinone/menaquinone biosynthesis C-methylase UbiE/MenG or 23S rRNA G745 methylase RmlAII or tRNA-U5 methylase TRM9	K03183	demethylmenaquinone methyltransferase / 2-methoxy-6-polyprenyl-1,4-benzoquinol methylase [EC:2.1.1.163 2.1.1.201]	PF01209.21,PF13649.9,PF08241.15,PF13489.9,PF13847.9	Ubie_methyltran,Methyltransf_25,Methyltransf_11,Methyltransf_23,Methyltransf_31
OG0000033	Temperature	507	506	743	501	0.0136984	0.758314	0.795508	-0.0720903	0.104945	0.154448	-0.221635	4.63135e-07	1.73467e-06	COG4665	FcbT2	TRAP-type mannitol/chloroaromatic compound transport system, small permease component	K21394	TRAP-type transport system small permease protein	PF04290.15	DctQ
OG0000034	Temperature	507	507	738	524	0.125157	0.00476863	0.00901156	-0.0191462	0.667134	0.731521	-0.186321	2.42153e-05	7.08581e-05	COG0436	AspB	Aspartate/methionine/tyrosine aminotransferase	K00812	aspartate aminotransferase [EC:2.6.1.1]	PF00155.24	Aminotran_1_2
OG0000035	Temperature	507	506	738	512	0.086661	0.0511558	0.0749249	-0.150591	0.00066929	0.00170376	-0.214198	1.12886e-06	3.99598e-06	COG0299	PurN	Folate-dependent phosphoribosylglycinamide formyltransferase PurN	K11175	phosphoribosylglycinamide formyltransferase 1 [EC:2.1.2.2]	PF00551.22,PF02911.21,PF18216.4,PF00483.26,PF03754.16,PF13302.10	Formyl_trans_N,Formyl_trans_C,N_formyltrans_C,NTP_transferase,At2g31720-like,Acetyltransf_3
OG0000036	Temperature	507	505	734	522	0.114472	0.00988988	0.0173234	-0.0685116	0.123401	0.178004	-0.156349	0.00041007	0.00098731	COG0524	RbsK	Sugar or nucleoside kinase, ribokinase family	K00856	adenosine kinase [EC:2.7.1.20]	PF00294.27	PfkB
OG0000037	Temperature	507	504	729	388	0.170838	0.00011079	0.00031206	0.0531159	0.232524	0.307418	0.0230991	0.60383	0.67195	COG0451	WcaG	Nucleoside-diphosphate-sugar epimerase	K19068	UDP-2-acetamido-2,6-beta-L-arabino-hexul-4-ose reductase [EC:1.1.1.367]	PF01370.24,PF04321.20,PF00571.31,PF05523.14,PF16363.8,PF01073.22,PF02719.18,PF13460.9	Epimerase,RmlD_sub_bind,CBS,FdtA,GDP_Man_Dehyd,3Beta_HSD,Polysacc_synt_2,NAD_binding_10
OG0000038	Temperature	507	507	723	504	0.221109	4.93791e-07	2.23328e-06	0.176719	6.31191e-05	0.00019938	0.158539	0.00033882	0.00082444	COG0516	GuaB	IMP dehydrogenase/GMP reductase	K00088	IMP dehydrogenase [EC:1.1.1.205]	PF00478.28,PF03060.18,PF00571.31,PF01070.21,PF01645.20	IMPDH,NMO,CBS,FMN_dh,Glu_synthase
OG0000039	Temperature	507	507	721	520	0.142488	0.00129602	0.00278886	-0.0022713	0.959314	0.969481	-0.0202725	0.648829	0.710792	COG0667	PdxI	Pyridoxal reductase PdxI or related oxidoreductase, aldo/keto reductase family	K19265	L-glyceraldehyde 3-phosphate reductase [EC:1.1.1.-]	PF00248.24	Aldo_ket_red
OG0000040	Temperature	507	507	721	520	0.176609	6.38011e-05	0.0001884	0.0932252	0.03586	0.0601139	0.0234204	0.598806	0.667007	COG0473	LeuB	Isocitrate/isopropylmalate dehydrogenase	K00052	3-isopropylmalate dehydrogenase [EC:1.1.1.85]	PF00180.23	Iso_dh
OG0000041	Temperature	507	507	710	500	0.161625	0.00025785	0.00065931	0.0527479	0.23578	0.311089	0.0193574	0.663687	0.724814	COG1154	Dxs	Deoxyxylulose-5-phosphate synthase	K01662	1-deoxy-D-xylulose-5-phosphate synthase [EC:2.2.1.7]	PF02779.27,PF02780.23,PF13292.9	Transket_pyr,Transketolase_C,DXP_synthase_N
OG0000042	Temperature	507	497	706	443	0.117726	0.00796652	0.0142433	-0.146003	0.00097702	0.00240034	-0.0978554	0.0275787	0.0456355	COG2076	EmrE	Multidrug transporter EmrE and related cation transporters	NA	No Annotation	PF00893.22	Multi_Drug_Res
OG0000043	Temperature	507	501	695	386	0.159623	0.000308	0.00076615	-0.0108483	0.807485	0.848063	-0.0128932	0.772117	0.815784	COG0463	WcaA	Glycosyltransferase involved in cell wall bisynthesis	K00729	dolichyl-phosphate beta-glucosyltransferase [EC:2.4.1.117]	PF00535.29,PF00483.26	Glycos_transf_2,NTP_transferase
OG0000044	Temperature	507	505	695	496	0.200788	5.20364e-06	1.94266e-05	0.129418	0.00350993	0.00756353	0.057638	0.195083	0.256358	COG1995	PdxA	4-hydroxy-L-threonine phosphate dehydrogenase PdxA	NA	No Annotation	PF04166.15	PdxA
OG0000045	Temperature	507	500	687	382	0.162303	0.00024267	0.00062611	0.0299387	0.501197	0.585797	-0.0149923	0.736295	0.785737	COG4123	TrmN6	tRNA1(Val) A37 N6-methylase TrmN6	NA	No Annotation	PF05050.15,PF02390.20	Methyltransf_21,Methyltransf_4
OG0000046	Temperature	507	507	686	266	0.0661763	0.136745	0.17867	-0.12334	0.0054196	0.0111636	-0.202842	4.14466e-06	1.35501e-05	COG1028	FabG	NAD(P)-dependent dehydrogenase, short-chain alcohol dehydrogenase family	K18335	2-dehydro-3-deoxy-L-fuconate 4-dehydrogenase [EC:1.1.1.434]	PF13561.9,PF00106.28	adh_short_C2,adh_short
OG0000047	Temperature	507	507	681	446	0.0275234	0.536363	0.592543	-0.158432	0.00034202	0.00092466	-0.295913	1.0507e-11	6.96965e-11	COG1012	AdhE	Acyl-CoA reductase or other NAD-dependent aldehyde dehydrogenase	NA	No Annotation	PF00171.25,PF00160.24	Aldedh,Pro_isomerase
OG0000048	Temperature	507	503	681	439	0.0813376	0.0672554	0.0953028	-0.235	8.6268e-08	4.35815e-07	-0.196107	8.66564e-06	2.71105e-05	COG5285	PhyH	Ectoine hydroxylase-related dioxygenase, phytanoyl-CoA dioxygenase (PhyH) family	K09667	protein O-GlcNAc transferase [EC:2.4.1.255]	PF13759.9,PF13414.9,PF00515.31,PF13424.9,PF13181.9	2OG-FeII_Oxy_5,TPR_11,TPR_1,TPR_12,TPR_8
OG0000049	Temperature	507	507	680	505	0.0158106	0.722481	0.762814	-0.146937	0.00090535	0.00223988	-0.292752	1.77567e-11	1.13772e-10	COG1034	NuoG	NADH dehydrogenase/NADH:ubiquinone oxidoreductase 75 kD subunit (chain G)	K00123	formate dehydrogenase major subunit [EC:1.17.1.9]	PF00384.25,PF10588.12,PF13510.9,PF09326.14,PF01568.24,PF13187.9,PF04879.19,PF18465.4	Molybdopterin,NADH-G_4Fe-4S_3,Fer2_4,NADH_dhqG_C,Molydop_binding,Fer4_9,Molybdop_Fe4S4,Rieske_3
OG0000050	Temperature	507	507	680	502	0.125444	0.00467237	0.00885165	-0.0124887	0.779078	0.826766	-0.0762182	0.0864484	0.125503	COG1894	NuoF	NADH:ubiquinone oxidoreductase, NADH-binding 51 kD subunit (chain F)	K00335	NADH-quinone oxidoreductase subunit F [EC:7.1.1.2]	PF10589.12,PF01512.20,PF10531.12,PF01257.22	NADH_4Fe-4S,Complex1_51K,SLBB,2Fe-2S_thioredx
OG0000051	Temperature	507	506	678	346	0.00643057	0.885154	0.906748	-0.227118	2.35336e-07	1.11045e-06	-0.351061	3.76485e-16	3.88102e-15	COG0596	MenH	2-succinyl-6-hydroxy-2,4-cyclohexadiene-1-carboxylate synthase MenH/undecaprenyl monophosphate-sugar esterase UshA/YqjL	K01561	haloacetate dehalogenase [EC:3.8.1.3]	PF00561.23,PF12146.11,PF12697.10,PF03096.17	Abhydrolase_1,Hydrolase_4,Abhydrolase_6,Ndr
OG0000052	Temperature	507	507	675	378	0.15733	0.00037658	0.00091633	0.16439	0.00020104	0.00057153	-0.11663	0.00857364	0.0158729	COG1593	DctQ	TRAP-type C4-dicarboxylate transport system, large permease component	K11690	C4-dicarboxylate transporter, DctM subunit	PF06808.15	DctM
OG0000053	Temperature	507	504	675	505	0.0278171	0.532021	0.588321	-0.290191	2.70352e-11	2.2136e-10	-0.323574	8.03786e-14	6.56952e-13	COG0607	PspE	Rhodanese-related sulfurtransferase	NA	No Annotation	PF00581.23	Rhodanese
OG0000054	Temperature	507	507	675	484	0.136987	0.00199175	0.00412079	-0.0026794	0.95201	0.964869	-0.119703	0.00696793	0.0131352	COG2303	BetA	Choline dehydrogenase or related flavoprotein	K00108	choline dehydrogenase [EC:1.1.99.1]	PF05199.16,PF00732.22	GMC_oxred_C,GMC_oxred_N
OG0000055	Temperature	507	506	672	520	0.106	0.016958	0.0280964	-0.132471	0.00280246	0.00618459	-0.155533	0.00043999	0.00105415	COG4992	ArgD	Acetylornithine/succinyldiaminopimelate/putrescine aminotransferase	K00821	acetylornithine/N-succinyldiaminopimelate aminotransferase [EC:2.6.1.11 2.6.1.17]	PF00202.24,PF02348.22	Aminotran_3,CTP_transf_3
OG0000056	Temperature	507	506	672	416	0.167656	0.00014906	0.00040611	0.0906315	0.0413621	0.067879	0.00910879	0.837887	0.87318	COG2089	SpsE	Sialic acid synthase SpsE, contains C-terminal SAF domain	K15898	pseudaminic acid synthase [EC:2.5.1.97]	PF03102.17,PF08666.15,PF07883.14,PF13450.9,PF01261.27,PF02348.22,PF01593.27,PF13412.9	NeuB,SAF,Cupin_2,NAD_binding_8,AP_endonuc_2,CTP_transf_3,Amino_oxidase,HTH_24
OG0000057	Temperature	507	505	667	312	0.117691	0.00798516	0.014271	-0.103886	0.0192982	0.0348983	-0.127021	0.00417477	0.00831865	COG5285	PhyH	Ectoine hydroxylase-related dioxygenase, phytanoyl-CoA dioxygenase (PhyH) family	K00477	phytanoyl-CoA hydroxylase [EC:1.14.11.18]	PF05721.16	PhyH
OG0000058	Temperature	507	507	664	518	0.222237	4.30334e-07	1.96179e-06	0.235904	7.67062e-08	3.91398e-07	0.0508361	0.253216	0.322923	COG0106	HisA	Phosphoribosylformimino-5-aminoimidazole carboxamide ribonucleotide (ProFAR) isomerase	K01814	phosphoribosylformimino-5-aminoimidazole carboxamide ribotide isomerase [EC:5.3.1.16]	PF00977.24	His_biosynth
OG0000059	Temperature	507	505	663	345	0.207878	2.3489e-06	9.38124e-06	0.165517	0.00018144	0.00051968	-0.0027395	0.950935	0.959319	COG0673	MviM	Predicted dehydrogenase	K13020	UDP-N-acetyl-2-amino-2-deoxyglucuronate dehydrogenase [EC:1.1.1.335]	PF01408.25,PF02894.20,PF08635.13	GFO_IDH_MocA,GFO_IDH_MocA_C,ox_reductase_C
OG0000060	Temperature	507	504	663	515	0.124878	0.00486355	0.00916446	-0.0279257	0.530421	0.61453	-0.153423	0.0005271	0.0012423	COG0118	HisH	Imidazoleglycerol phosphate synthase glutamine amidotransferase subunit HisH	K02501	imidazole glycerol-phosphate synthase subunit HisH [EC:4.3.2.10]	PF00117.31,PF07722.16	GATase,Peptidase_C26
OG0000061	Temperature	507	507	650	488	0.187327	2.18387e-05	7.21701e-05	0.152317	0.00057892	0.00149027	-0.0653709	0.141596	0.192767	COG1024	CaiD	Enoyl-CoA hydratase/carnithine racemase	K15866	2-(1,2-epoxy-1,2-dihydrophenyl)acetyl-CoA isomerase [EC:5.3.3.18]	PF00378.23	ECH_1
OG0000062	Temperature	507	500	647	522	0.225898	2.74009e-07	1.29694e-06	0.205103	3.21735e-06	1.28162e-05	0.145427	0.00102373	0.00228677	COG1212	KdsB	CMP-2-keto-3-deoxyoctulosonic acid synthetase	K00979	3-deoxy-manno-octulosonate cytidylyltransferase (CMP-KDO synthetase) [EC:2.7.7.38]	PF02348.22	CTP_transf_3
OG0000063	Temperature	507	507	647	484	0.0803677	0.0705955	0.0996655	-0.07351	0.0982592	0.145922	-0.179546	4.78482e-05	0.0001337	COG0129	IlvD	Dihydroxyacid dehydratase/phosphogluconate dehydratase	K01687	dihydroxy-acid dehydratase [EC:4.2.1.9]	PF00920.24	ILVD_EDD
OG0000064	Temperature	507	507	642	503	0.0557735	0.209948	0.262048	-0.0025268	0.954741	0.966567	-0.221246	4.8559e-07	1.81284e-06	COG0154	GatA	Asp-tRNAAsn/Glu-tRNAGln amidotransferase A subunit or related amidase	K01426	amidase [EC:3.5.1.4]	PF01425.24	Amidase
OG0000065	Temperature	507	506	642	469	0.171733	0.00010182	0.00029058	0.0822322	0.0642906	0.100224	-0.0323661	0.467122	0.542644	COG0410	LivF	ABC-type branched-chain amino acid transport system, ATPase component LivF	K01996	branched-chain amino acid transport system ATP-binding protein	PF00005.30	ABC_tran
OG0000066	Temperature	507	502	641	523	0.0332076	0.455617	0.517459	-0.276458	2.3982e-10	1.77041e-09	-0.334297	1.05667e-14	9.51812e-14	COG0697	EamA	Amino acid export permease, drug/metabolite transporter (DMT) superfamily	K15270	S-adenosylmethionine uptake transporter	PF00892.23	EamA
OG0000067	Temperature	507	507	636	507	0.22566	2.82224e-07	1.32895e-06	0.231201	1.40554e-07	6.87534e-07	0.213601	1.21096e-06	4.27337e-06	COG0265	DegQ	Periplasmic serine protease DegP/DegQ, contain C-terminal PDZ domain	K04771	serine protease Do [EC:3.4.21.107]	PF13365.9,PF13180.9,PF02163.25,PF17820.4,PF00595.27,PF13181.9,PF02493.23,PF00089.29,PF13176.9,PF13431.9	Trypsin_2,PDZ_2,Peptidase_M50,PDZ_6,PDZ,TPR_8,MORN,Trypsin,TPR_7,TPR_17
OG0000068	Temperature	507	506	633	340	0.0755892	0.0890842	0.122297	-0.141385	0.0014143	0.00335055	-0.22406	3.44015e-07	1.31983e-06	COG3333	NA	TctA family transporter	K07793	putative tricarboxylic transport membrane protein	PF01970.19	TctA
OG0000069	Temperature	507	507	627	508	0.362242	3.63413e-17	5.48958e-16	0.226684	2.48446e-07	1.16749e-06	0.251356	9.57393e-09	4.4397e-08	COG0021	TktA	Transketolase	K00615	transketolase [EC:2.2.1.1]	PF00456.24,PF02779.27,PF02780.23,PF00044.27,PF02800.23,PF01812.23,PF04383.16,PF13292.9	Transketolase_N,Transket_pyr,Transketolase_C,Gp_dh_N,Gp_dh_C,5-FTHF_cyc-lig,KilA-N,DXP_synthase_N
OG0000070	Temperature	507	507	627	227	0.0895383	0.0438863	0.0652803	-0.185204	2.71376e-05	9.07979e-05	-0.268466	8.08938e-10	4.26556e-09	COG4625	NA	Uncharacterized conserved protein, contains a C-terminal beta-barrel porin domain	K20276	large repetitive protein	PF03797.22,PF13205.9,PF17803.4,PF17963.4,PF14252.9,PF13385.9,PF10282.12,PF00754.28,PF00059.24,PF05345.15,PF03382.17,PF07676.15,PF12810.10,PF19078.3	Autotransporter,Big_5,Cadherin_4,Big_9,DUF4347,Laminin_G_3,Lactonase,F5_F8_type_C,Lectin_C,He_PIG,DUF285,PD40,Gly_rich,Big_12
OG0000071	Temperature	507	507	622	464	0.0887599	0.0457615	0.0677395	-0.109532	0.0136011	0.0254819	-0.218713	6.59722e-07	2.42534e-06	COG1250	FadB	3-hydroxyacyl-CoA dehydrogenase	K07516	3-hydroxyacyl-CoA dehydrogenase [EC:1.1.1.35]	PF00725.25,PF02737.21,PF00378.23,PF16113.8	3HCDH,3HCDH_N,ECH_1,ECH_2
OG0000072	Temperature	507	507	620	437	-0.368247	9.96254e-18	1.5888e-16	-0.510537	5.3033e-35	5.05691e-33	-0.488619	8.79677e-32	2.77675e-30	COG4663	FcbT1	TRAP-type mannitol/chloroaromatic compound transport system, periplasmic component	K21395	TRAP-type transport system periplasmic protein	PF03480.16	DctP
OG0000073	Temperature	507	501	618	460	0.122662	0.00568223	0.0105118	-0.0346403	0.436396	0.522602	-0.109435	0.0136849	0.0242774	COG0413	PanB	Ketopantoate hydroxymethyltransferase	K00606	3-methyl-2-oxobutanoate hydroxymethyltransferase [EC:2.1.2.11]	PF02548.18	Pantoate_transf
OG0000074	Temperature	507	507	617	466	0.157207	0.00038064	0.00092472	0.0497893	0.263133	0.341412	-0.111622	0.0119025	0.0214733	COG0318	MenE	O-succinylbenzoic acid-CoA ligase MenE or related acyl-CoA synthetase (AMP-forming)	K20034	3-(methylthio)propionyl---CoA ligase [EC:6.2.1.44]	PF00501.31,PF13193.9	AMP-binding,AMP-binding_C
OG0000075	Temperature	507	505	614	429	0.146697	0.0009233	0.00206748	-0.008354	0.851156	0.883588	-0.0820976	0.0647296	0.0970414	COG0451	WcaG	Nucleoside-diphosphate-sugar epimerase	K01784	UDP-glucose 4-epimerase [EC:5.1.3.2]	PF01370.24,PF16363.8,PF00444.21	Epimerase,GDP_Man_Dehyd,Ribosomal_L36
OG0000076	Temperature	507	506	609	467	0.132505	0.00279528	0.00558691	-0.0531077	0.232596	0.307418	-0.0949649	0.0325291	0.0529465	COG1280	RhtB	Threonine/homoserine/homoserine lactone efflux protein	K11249	cysteine/O-acetylserine efflux protein	PF01810.21	LysE
OG0000077	Temperature	507	504	608	353	0.189091	1.81998e-05	6.10706e-05	0.0794351	0.0739337	0.113213	0.00669899	0.880395	0.905318	COG1775	HgdB	Benzoyl-CoA reductase/2-hydroxyglutaryl-CoA dehydratase subunit, BcrC/BadD/HgdB	NA	No Annotation	PF00685.30,PF00583.28,PF13469.9	Sulfotransfer_1,Acetyltransf_1,Sulfotransfer_3
OG0000078	Temperature	507	507	605	427	0.0571931	0.198558	0.249465	-0.122168	0.0058809	0.0119631	-0.222902	3.96654e-07	1.50663e-06	COG1454	EutG	Alcohol dehydrogenase, class IV	NA	No Annotation	PF00465.22	Fe-ADH
OG0000079	Temperature	507	506	605	495	0.117238	0.00823207	0.0146722	-0.093599	0.0351208	0.0591419	0.0185808	0.6764	0.735713	COG0277	GlcD	FAD/FMN-containing lactate dehydrogenase/glycolate oxidase	K00102	D-lactate dehydrogenase (cytochrome) [EC:1.1.2.4]	PF02913.22,PF01565.26,PF13183.9,PF02754.19	FAD-oxidase_C,FAD_binding_4,Fer4_8,CCG
OG0000080	Temperature	507	507	599	434	0.193881	1.09981e-05	3.88414e-05	0.091553	0.0393309	0.0650117	-0.0163004	0.714254	0.766505	COG0404	GcvT	Glycine cleavage system protein T (aminomethyltransferase)	K00315	dimethylglycine dehydrogenase [EC:1.5.8.4]	PF08669.14,PF01571.24,PF01266.27,PF16350.8	GCV_T_C,GCV_T,DAO,FAO_M
OG0000081	Temperature	507	507	598	504	0.184475	2.92228e-05	9.43915e-05	0.136033	0.00214254	0.00485705	0.0207093	0.641786	0.704595	COG0115	IlvE	Branched-chain amino acid aminotransferase/4-amino-4-deoxychorismate lyase	K00826	branched-chain amino acid aminotransferase [EC:2.6.1.42]	PF01063.22	Aminotran_4
OG0000082	Temperature	507	506	595	490	0.131904	0.00292293	0.00580652	0.0343887	0.439738	0.525917	-0.0491247	0.269566	0.341019	COG0697	EamA	Amino acid export permease, drug/metabolite transporter (DMT) superfamily	NA	No Annotation	PF00892.23	EamA
OG0000083	Temperature	507	507	591	507	0.173327	8.75079e-05	0.00025286	0.0530326	0.233258	0.308205	0.0573841	0.19706	0.258511	COG0486	MnmE	tRNA U34 5-carboxymethylaminomethyl modifying GTPase MnmE/TrmE	K03650	tRNA modification GTPase [EC:3.6.-.-]	PF01926.26,PF12631.10,PF10396.12,PF07650.20,PF14714.9,PF04280.18	MMR_HSR1,MnmE_helical,TrmE_N,KH_2,KH_dom-like,Tim44
OG0000084	Temperature	507	502	591	466	0.0982853	0.0269008	0.0423546	-0.107101	0.0158416	0.0292416	-0.167775	0.00014744	0.00037891	COG1349	GlpR	DNA-binding transcriptional regulator of sugar metabolism, DeoR/GlpR family	NA	No Annotation	PF08220.15,PF09339.13	HTH_DeoR,HTH_IclR
OG0000085	Temperature	507	507	590	457	0.108449	0.0145618	0.0245034	-0.0316823	0.476591	0.56235	-0.102985	0.020377	0.0347099	COG2721	UxaA	Altronate dehydratase	K16846	(2R)-sulfolactate sulfo-lyase subunit beta [EC:4.4.1.24]	PF04295.16,PF08666.15,PF00205.25,PF02775.24,PF02776.21	GD_AH_C,SAF,TPP_enzyme_M,TPP_enzyme_C,TPP_enzyme_N
OG0000086	Temperature	507	507	589	371	-0.0507556	0.253969	0.31089	-0.161782	0.00025426	0.00070572	-0.210098	1.82039e-06	6.25991e-06	COG1638	DctP	TRAP-type C4-dicarboxylate transport system, periplasmic component	K21395	TRAP-type transport system periplasmic protein	PF03480.16,PF00171.25	DctP,Aldedh
OG0000087	Temperature	507	507	587	428	0.105508	0.0174795	0.0288509	-0.0883438	0.0467912	0.0759175	-0.17573	6.94719e-05	0.00018848	COG0235	AraD	5-methylthioribulose/5-deoxyribulose/Fuculose 1-phosphate aldolase (methionine salvage, sugar degradation)	K01628	L-fuculose-phosphate aldolase [EC:4.1.2.17]	PF00596.24	Aldolase_II
OG0000088	Temperature	507	504	586	499	0.177862	5.64645e-05	0.00016936	0.0558825	0.209056	0.281427	0.0145929	0.743071	0.791859	COG0726	PgaB	Peptidoglycan/xylan/chitin deacetylase, PgdA/NodB/CDA1 family	K21478	poly-beta-1,6-N-acetyl-D-glucosamine N-deacetylase [EC:3.5.1.-]	PF01522.24	Polysacc_deac_1
OG0000089	Temperature	507	501	581	510	0.14546	0.00102096	0.00226402	-0.0257458	0.563011	0.643036	-0.0917129	0.038987	0.0621106	COG0730	TauE	Sulfite exporter TauE/SafE/YfcA and related permeases, UPF0721 family	K07090	uncharacterized protein	PF01925.22	TauE
OG0000090	Temperature	507	507	580	500	-0.254827	5.88346e-09	3.6049e-08	-0.326613	4.5595e-14	5.55022e-13	-0.410747	4.6713e-22	7.69084e-21	COG0074	SucD	Succinyl-CoA synthetase, alpha subunit	K01902	succinyl-CoA synthetase alpha subunit [EC:6.2.1.5]	PF00549.22,PF02629.22,PF01408.25	Ligase_CoA,CoA_binding,GFO_IDH_MocA
OG0000091	Temperature	507	503	578	432	0.182472	3.57641e-05	0.00011297	0.0882535	0.0470171	0.07623	0.00803219	0.856827	0.887865	COG0612	PqqL	Predicted Zn-dependent peptidase, M16 family	NA	No Annotation	PF09851.12,PF08139.15	SHOCT,LPAM_1
OG0000092	Temperature	507	507	577	500	-0.0645727	0.146533	0.190156	-0.220659	5.21522e-07	2.36104e-06	-0.324703	6.51534e-14	5.39254e-13	COG0045	SucC	Succinyl-CoA synthetase, beta subunit	K01903	succinyl-CoA synthetase beta subunit [EC:6.2.1.5]	PF00549.22,PF08442.13	Ligase_CoA,ATP-grasp_2
OG0000093	Temperature	507	503	574	343	0.128235	0.0038251	0.00736226	-0.0453168	0.308493	0.392215	-0.0642557	0.14853	0.201011	COG0399	WecE	dTDP-4-amino-4,6-dideoxygalactose transaminase	K13010	perosamine synthetase [EC:2.6.1.102]	PF01041.20,PF00571.31,PF00266.22,PF00551.22,PF00583.28,PF04321.20,PF18216.4	DegT_DnrJ_EryC1,CBS,Aminotran_5,Formyl_trans_N,Acetyltransf_1,RmlD_sub_bind,N_formyltrans_C
OG0000094	Temperature	507	507	570	493	0.33915	4.10889e-15	4.96211e-14	0.411205	4.16264e-22	1.22919e-20	0.403402	2.90483e-21	4.46155e-20	COG0436	AspB	Aspartate/methionine/tyrosine aminotransferase	NA	No Annotation	PF00155.24	Aminotran_1_2
OG0000095	Temperature	507	504	569	513	0.117841	0.00790501	0.0141499	-0.0472213	0.288583	0.370504	-0.14405	0.001144	0.00252706	COG0494	MutT	8-oxo-dGTP pyrophosphatase MutT and related house-cleaning NTP pyrophosphohydrolases, NUDIX family	K08311	putative (di)nucleoside polyphosphate hydrolase [EC:3.6.1.-]	PF00293.31	NUDIX
OG0000096	Temperature	507	507	568	500	0.370571	5.99406e-18	9.66014e-17	0.343304	1.80594e-15	2.58306e-14	0.367976	1.05689e-17	1.25647e-16	COG2873	MET17	O-acetylhomoserine/O-acetylserine sulfhydrylase, pyridoxal phosphate-dependent	K01740	O-acetylhomoserine (thiol)-lyase [EC:2.5.1.49]	PF01053.23,PF00380.22	Cys_Met_Meta_PP,Ribosomal_S9
OG0000097	Temperature	507	507	565	458	0.0964192	0.0299509	0.0465012	-0.0186486	0.675286	0.739245	-0.0927895	0.0367383	0.0588765	COG0404	GcvT	Glycine cleavage system protein T (aminomethyltransferase)	NA	No Annotation	PF01571.24,PF08669.14	GCV_T,GCV_T_C
OG0000098	Temperature	507	504	564	489	0.112419	0.0113065	0.0194622	-0.0998298	0.0245823	0.043092	-0.19299	1.20901e-05	3.68419e-05	COG0245	IspF	2C-methyl-D-erythritol 2,4-cyclodiphosphate synthase	K12506	2-C-methyl-D-erythritol 4-phosphate cytidylyltransferase / 2-C-methyl-D-erythritol 2,4-cyclodiphosphate synthase [EC:2.7.7.60 4.6.1.12]	PF02542.19,PF01128.22,PF12804.10,PF00483.26	YgbB,IspD,NTP_transf_3,NTP_transferase
OG0000099	Temperature	507	507	563	513	0.141482	0.00140356	0.00299212	0.0179768	0.686351	0.74837	-0.126253	0.00441096	0.00874739	COG0183	PaaJ	Acetyl-CoA acetyltransferase	K00626	acetyl-CoA C-acetyltransferase [EC:2.3.1.9]	PF02803.21,PF00108.26	Thiolase_C,Thiolase_N
OG0000100	Temperature	507	507	563	474	0.354156	1.98903e-16	2.76711e-15	0.238686	5.32917e-08	2.80686e-07	0.37607	1.77118e-18	2.22711e-17	COG0583	LysR	DNA-binding transcriptional regulator, LysR family	K04761	LysR family transcriptional regulator, hydrogen peroxide-inducible genes activator	PF00126.30,PF03466.23	HTH_1,LysR_substrate
OG0000101	Temperature	507	505	562	437	-0.0202004	0.649994	0.697544	-0.338317	4.83749e-15	6.6291e-14	-0.424426	1.37427e-23	2.60997e-22	COG4160	ArtM	ABC-type arginine/histidine transport system, permease component	K02029	polar amino acid transport system permease protein	PF00528.25	BPD_transp_1
OG0000102	Temperature	507	506	562	486	0.172872	9.13852e-05	0.00026323	0.0479525	0.281174	0.36221	0.0644874	0.147068	0.199445	COG0225	MsrA	Peptide methionine sulfoxide reductase MsrA	K07304	peptide-methionine (S)-S-oxide reductase [EC:1.8.4.11]	PF01625.24	PMSR
OG0000103	Temperature	507	507	561	516	0.00340387	0.939057	0.950039	-0.0873851	0.0492378	0.0796049	-0.307224	1.52348e-12	1.10682e-11	COG0187	GyrB	DNA gyrase/topoisomerase IV, subunit B	K02470	DNA gyrase subunit B [EC:5.6.2.2]	PF00986.24,PF01751.25,PF00204.28,PF02518.29	DNA_gyraseB_C,Toprim,DNA_gyraseB,HATPase_c
OG0000104	Temperature	507	506	559	501	0.160305	0.00028998	0.00072846	0.0883653	0.0467374	0.0758841	0.0352466	0.428405	0.504064	COG1131	RbbA	Ribosome-associated ATPase or ATPase component of an ABC-type multidrug transport system	K01990	ABC-2 type transport system ATP-binding protein	PF00005.30,PF00664.26,PF13732.9	ABC_tran,ABC_membrane,DUF4162
OG0000105	Temperature	507	495	559	510	0.119917	0.00686709	0.0124774	-0.0857905	0.0535438	0.085433	-0.188748	1.88578e-05	5.61564e-05	COG2227	UbiG	2-polyprenyl-3-methyl-5-hydroxy-6-metoxy-1,4-benzoquinol methylase	NA	No Annotation	PF07021.15,PF13489.9,PF08241.15,PF13847.9,PF00535.29,PF13649.9	MetW,Methyltransf_23,Methyltransf_11,Methyltransf_31,Glycos_transf_2,Methyltransf_25
OG0000106	Temperature	507	506	557	496	-0.0282388	0.525819	0.582589	-0.189331	1.77505e-05	6.18296e-05	-0.270589	5.8796e-10	3.15856e-09	COG1028	FabG	NAD(P)-dependent dehydrogenase, short-chain alcohol dehydrogenase family	K00059	3-oxoacyl-[acyl-carrier protein] reductase [EC:1.1.1.100]	PF13561.9,PF00106.28	adh_short_C2,adh_short
OG0000107	Temperature	507	507	557	502	0.192808	1.23241e-05	4.29934e-05	0.119368	0.00712887	0.0142984	0.0963161	0.0301277	0.0493891	COG2223	NarK	Nitrate/nitrite transporter NarK	NA	No Annotation	PF07690.19,PF01063.22	MFS_1,Aminotran_4
OG0000108	Temperature	507	507	554	502	0.124692	0.00492816	0.00927855	-0.001869	0.966514	0.974177	-0.157426	0.00037343	0.00090474	COG0028	IlvB	Acetolactate synthase large subunit or other thiamine pyrophosphate-requiring enzyme	K01652	acetolactate synthase I/II/III large subunit [EC:2.2.1.6]	PF02775.24,PF00205.25,PF02776.21	TPP_enzyme_C,TPP_enzyme_M,TPP_enzyme_N
OG0000109	Temperature	507	507	553	445	-0.069403	0.118583	0.158007	-0.282447	9.39411e-11	7.23853e-10	-0.421723	2.79457e-23	5.17844e-22	COG3842	PotA	ABC-type Fe3+/spermidine/putrescine transport systems, ATPase component	K02052	putative spermidine/putrescine transport system ATP-binding protein	PF00005.30,PF08402.13	ABC_tran,TOBE_2
OG0000110	Temperature	507	507	553	301	0.188349	1.96536e-05	6.53953e-05	0.18567	2.58814e-05	8.71024e-05	0.0342902	0.44105	0.515628	COG1129	MglA	ABC-type sugar transport system, ATPase component	K23537	general nucleoside transport system ATP-binding protein	PF00005.30	ABC_tran
OG0000111	Temperature	507	505	552	506	0.0327088	0.462418	0.523365	-0.214495	1.09008e-06	4.67165e-06	-0.300172	5.12826e-12	3.53495e-11	COG0842	YadH	ABC-type multidrug transport system, permease component	NA	No Annotation	PF01061.27	ABC2_membrane
OG0000112	Temperature	507	507	551	486	0.0179584	0.686656	0.730889	-0.138145	0.00182176	0.00420162	-0.300677	4.7066e-12	3.26395e-11	COG1126	GlnQ	ABC-type polar amino acid transport system, ATPase component	K09972	general L-amino acid transport system ATP-binding protein [EC:7.4.2.1]	PF00005.30	ABC_tran
OG0000113	Temperature	507	503	551	285	0.13863	0.00175467	0.00366551	-0.0423747	0.340991	0.425031	-0.0598872	0.178193	0.236539	COG0608	RecJ	ssDNA-specific exonuclease RecJ, DHH superfamily, may be involved in archaeal DNA replication intiation	K00737	beta-1,4-mannosyl-glycoprotein beta-1,4-N-acetylglucosaminyltransferase [EC:2.4.1.144]	PF04724.16	Glyco_transf_17
OG0000114	Temperature	507	507	551	506	0.465587	1.21883e-28	4.35829e-27	0.509391	7.92005e-35	7.39797e-33	0.589106	1.08679e-48	9.0441e-47	COG0029	NadB	Aspartate oxidase	K00239	succinate dehydrogenase flavoprotein subunit [EC:1.3.5.1]	PF00890.27,PF02910.23	FAD_binding_2,Succ_DH_flav_C
OG0000115	Temperature	507	499	548	497	0.148526	0.00079457	0.00180573	-0.0347539	0.434893	0.521211	-0.0511067	0.250695	0.320154	COG0300	YqjQ	Short-chain dehydrogenase	K16652	decaprenylphospho-beta-D-erythro-pentofuranosid-2-ulose 2-reductase [EC:1.1.1.333]	PF00106.28,PF13561.9	adh_short,adh_short_C2
OG0000116	Temperature	507	507	547	494	0.15854	0.00033879	0.00083368	0.109158	0.0139261	0.0260162	0.0940902	0.0341692	0.055321	COG4663	FcbT1	TRAP-type mannitol/chloroaromatic compound transport system, periplasmic component	K21395	TRAP-type transport system periplasmic protein	PF03480.16	DctP
OG0000117	Temperature	507	507	546	502	0.319042	1.84997e-13	1.8733e-12	0.364872	2.06889e-17	3.62809e-16	0.394852	2.30435e-20	3.30627e-19	COG0520	CsdA	Selenocysteine lyase/Cysteine desulfurase	K11717	cysteine desulfurase / selenocysteine lyase [EC:2.8.1.7 4.4.1.16]	PF00266.22,PF01458.20	Aminotran_5,SUFBD
OG0000118	Temperature	507	504	546	508	0.0397733	0.37148	0.434294	-0.282595	9.17694e-11	7.09508e-10	-0.364673	2.15925e-17	2.49568e-16	COG0424	Maf	7-methyl-GTP pyrophosphatase and related NTP pyrophosphatases, Maf/HAM1 superfamily	K06287	nucleoside triphosphate pyrophosphatase [EC:3.6.1.-]	PF02545.17	Maf
OG0000119	Temperature	507	507	544	492	0.206923	2.61868e-06	1.03593e-05	0.1691	0.00013038	0.00038424	0.02518	0.571626	0.642202	COG0161	BioA	Adenosylmethionine-8-amino-7-oxononanoate aminotransferase	K00822	beta-alanine--pyruvate transaminase [EC:2.6.1.18]	PF00202.24	Aminotran_3
OG0000120	Temperature	507	507	544	467	-0.131937	0.00291589	0.00579505	-0.214276	1.1186e-06	4.78043e-06	-0.212003	1.45978e-06	5.07705e-06	COG1045	CysE	Serine acetyltransferase	K00640	serine O-acetyltransferase [EC:2.3.1.30]	PF00132.27,PF14602.9,PF17836.4,PF00551.22,PF00578.24,PF10417.12	Hexapep,Hexapep_2,PglD_N,Formyl_trans_N,AhpC-TSA,1-cysPrx_C
OG0000121	Temperature	507	507	544	518	0.26	2.80921e-09	1.79077e-08	0.276306	2.45542e-10	1.80618e-09	0.229078	1.83975e-07	7.35417e-07	COG0841	AcrB	Multidrug efflux pump subunit AcrB	K01992	ABC-2 type transport system permease protein	PF00873.22	ACR_tran
OG0000122	Temperature	507	504	544	504	0.103479	0.0197794	0.0321714	-0.124894	0.00485811	0.0100979	-0.20249	4.31023e-06	1.40612e-05	COG0349	Rnd	Ribonuclease D, nanoRNase NrnC or deoxydinuclease (diDNase)	K03684	ribonuclease D [EC:3.1.13.5]	PF01612.23,PF00570.26	DNA_pol_A_exo1,HRDC
OG0000123	Temperature	507	506	543	394	0.156748	0.00039613	0.00095879	0.00597324	0.893271	0.918661	-0.0755082	0.0894282	0.129161	COG2040	MHT1	Homocysteine/selenocysteine methylase (S-methylmethionine-dependent)	NA	No Annotation	PF02574.19	S-methyl_trans
OG0000124	Temperature	507	507	543	433	-0.0857283	0.0537181	0.0782602	-0.238083	5.76906e-08	3.02463e-07	-0.136288	0.0021012	0.00443392	COG2113	ProX	ABC-type proline/glycine betaine transport system, periplasmic component	K02002	glycine betaine/proline transport system substrate-binding protein	PF04069.15	OpuAC
OG0000125	Temperature	507	506	543	488	0.195931	8.83143e-06	3.18029e-05	0.167227	0.0001551	0.00044976	0.167538	0.00015071	0.00038622	COG0769	MurE	UDP-N-acetylmuramyl tripeptide synthase	K15792	MurE/MurF fusion protein [EC:6.3.2.13 6.3.2.10]	PF08245.15,PF02875.24,PF01225.28	Mur_ligase_M,Mur_ligase_C,Mur_ligase
OG0000126	Temperature	507	507	542	512	0.121872	0.00600264	0.0110578	0.0416463	0.349363	0.433578	-0.0533607	0.230375	0.296437	COG4770	PccA	Acetyl/propionyl-CoA carboxylase, alpha subunit	K01961	acetyl-CoA carboxylase, biotin carboxylase subunit [EC:6.4.1.2 6.3.4.14]	PF02785.22,PF02786.20,PF00289.25,PF00364.25,PF02682.19	Biotin_carb_C,CPSase_L_D2,Biotin_carb_N,Biotin_lipoyl,CT_C_D
OG0000127	Temperature	507	505	541	454	0.173862	8.31501e-05	0.00024164	0.0692131	0.119597	0.1735	-0.0804525	0.0702979	0.104567	COG0404	GcvT	Glycine cleavage system protein T (aminomethyltransferase)	K17486	dimethylsulfoniopropionate demethylase [EC:2.1.1.269]	PF01571.24,PF08669.14,PF12697.10	GCV_T,GCV_T_C,Abhydrolase_6
OG0000128	Temperature	507	507	541	503	0.157437	0.00037309	0.00090879	0.0136883	0.758486	0.808663	-0.039599	0.373582	0.451872	COG0438	RfaB	Lipopolysaccharide 1,6-galactosyltransferase, GT1 family	NA	No Annotation	PF00534.23,PF13439.9,PF13477.9	Glycos_transf_1,Glyco_transf_4,Glyco_trans_4_2
OG0000129	Temperature	507	507	541	496	-0.0326995	0.462545	0.523379	-0.252954	7.65837e-09	4.57603e-08	-0.390149	7.0184e-20	9.7049e-19	COG0188	GyrA	DNA gyrase/topoisomerase IV, subunit A	K02469	DNA gyrase subunit A [EC:5.6.2.2]	PF00521.23,PF03989.16	DNA_topoisoIV,DNA_gyraseA_C
OG0000130	Temperature	507	506	541	471	0.138866	0.00172281	0.00361049	0.043603	0.327167	0.410484	-0.0035457	0.936523	0.949383	COG1326	NA	Uncharacterized archaeal Zn-finger protein	NA	No Annotation	PF13717.9,PF19769.2	zinc_ribbon_4,CPxCG_zf
OG0000131	Temperature	507	507	541	393	0.354546	1.83454e-16	2.5678e-15	0.31537	3.59813e-13	3.84781e-12	0.370465	6.13394e-18	7.44696e-17	COG1225	Bcp	Peroxiredoxin	K03564	thioredoxin-dependent peroxiredoxin [EC:1.11.1.24]	PF00578.24,PF10417.12,PF08534.13	AhpC-TSA,1-cysPrx_C,Redoxin
OG0000132	Temperature	507	507	538	519	0.516494	6.43294e-36	3.82384e-34	0.517532	4.43511e-36	4.511e-34	0.596041	4.38574e-50	4.09664e-48	COG0443	DnaK	Molecular chaperone DnaK (HSP70)	K04043	molecular chaperone DnaK	PF00012.23	HSP70
OG0000133	Temperature	507	507	538	516	0.0598216	0.17867	0.226718	-0.0260453	0.558478	0.639198	-0.207482	2.45743e-06	8.307e-06	COG0304	FabB	3-oxoacyl-(acyl-carrier-protein) synthase	K09458	3-oxoacyl-[acyl-carrier-protein] synthase II [EC:2.3.1.179]	PF00109.29,PF02801.25	ketoacyl-synt,Ketoacyl-synt_C
OG0000134	Temperature	507	507	537	517	0.555966	1.80193e-42	1.49953e-40	0.658467	2.50086e-64	5.72321e-61	0.689219	1.11258e-72	2.99547e-70	COG0568	RpoD	DNA-directed RNA polymerase, sigma subunit (sigma70/sigma32)	K03089	RNA polymerase sigma-32 factor	PF04545.19,PF04542.17,PF00140.23	Sigma70_r4,Sigma70_r2,Sigma70_r1_2
OG0000135	Temperature	507	507	535	519	0.345489	1.16626e-15	1.50365e-14	0.403415	2.89557e-21	7.8887e-20	0.398288	1.00992e-20	1.50078e-19	COG1622	CyoA	Heme/copper-type cytochrome/quinol oxidase, subunit 2	K02275	cytochrome c oxidase subunit II [EC:7.1.1.9]	PF00116.23,PF02790.18	COX2,COX2_TM
OG0000136	Temperature	507	503	534	508	0.209522	1.94534e-06	7.88648e-06	0.147291	0.00087949	0.00217944	0.151587	0.00061565	0.00142966	COG1233	NA	Phytoene dehydrogenase-related protein	K10027	phytoene desaturase [EC:1.3.99.26 1.3.99.28 1.3.99.29 1.3.99.31]	PF01593.27,PF13450.9	Amino_oxidase,NAD_binding_8
OG0000137	Temperature	507	502	533	522	0.135299	0.00226549	0.00463322	-0.058744	0.186636	0.254995	-0.185839	2.54365e-05	7.39664e-05	COG0223	Fmt	Methionyl-tRNA formyltransferase	K00604	methionyl-tRNA formyltransferase [EC:2.1.2.9]	PF00551.22,PF02911.21	Formyl_trans_N,Formyl_trans_C
OG0000138	Temperature	507	506	533	498	0.111466	0.0120229	0.0206179	-0.0969771	0.0290094	0.0498158	-0.112455	0.0112797	0.0205115	COG1033	MMPL	Predicted exporter protein, RND superfamily	K07003	uncharacterized protein	PF03176.18	MMPL
OG0000139	Temperature	507	507	533	512	-0.0314218	0.480224	0.540843	-0.190112	1.63632e-05	5.76109e-05	-0.128014	0.00388661	0.00780561	COG0843	CyoB	Heme/copper-type cytochrome/quinol oxidase, subunit 1	K02274	cytochrome c oxidase subunit I [EC:7.1.1.9]	PF00115.23	COX1
OG0000140	Temperature	507	505	532	513	0.142664	0.00127799	0.00276043	0.0627505	0.158293	0.220439	-0.019312	0.664427	0.725275	COG2021	MET2	Homoserine O-acetyltransferase	K00641	homoserine O-acetyltransferase/O-succinyltransferase [EC:2.3.1.31 2.3.1.46]	PF00561.23	Abhydrolase_1
OG0000141	Temperature	507	507	531	506	0.0705464	0.11262	0.150985	-0.0982004	0.0270335	0.0467796	-0.199527	5.9773e-06	1.91449e-05	COG0863	YhdJ	DNA modification adenine methylase	K13581	modification methylase [EC:2.1.1.72]	PF01555.21,PF18755.4,PF01844.26,PF04471.15	N6_N4_Mtase,RAMA,HNH,Mrr_cat
OG0000142	Temperature	507	502	531	511	0.0546114	0.219617	0.27263	-0.260995	2.43245e-09	1.55929e-08	-0.212822	1.32668e-06	4.66019e-06	COG2050	PaaI	Acyl-CoA thioesterase PaaI, contains HGG motif	NA	No Annotation	PF03061.25	4HBT
OG0000143	Temperature	507	507	530	460	0.198359	6.7904e-06	2.48836e-05	0.0896517	0.0436184	0.0711481	0.101306	0.0225296	0.0380229	COG0411	LivG	ABC-type branched-chain amino acid transport system, ATPase component LivG	K01995	branched-chain amino acid transport system ATP-binding protein	PF00005.30,PF12399.11	ABC_tran,BCA_ABC_TP_C
OG0000144	Temperature	507	506	530	500	0.146324	0.00095181	0.00212302	-0.0100046	0.822198	0.86016	-0.132545	0.002787	0.00574082	COG0079	HisC	Histidinol-phosphate/aromatic aminotransferase or cobyric acid decarboxylase	K00817	histidinol-phosphate aminotransferase [EC:2.6.1.9]	PF00155.24,PF02153.20,PF16123.8,PF20463.1	Aminotran_1_2,PDH_N,HAGH_C,PDH_C
OG0000145	Temperature	507	502	530	506	0.123377	0.00540547	0.0100246	-0.093444	0.0354257	0.059524	-0.171336	0.00010571	0.00027838	COG0169	AroE	Shikimate 5-dehydrogenase	K00014	shikimate dehydrogenase [EC:1.1.1.25]	PF08501.14,PF01488.23,PF18317.4	Shikimate_dh_N,Shikimate_DH,SDH_C
OG0000146	Temperature	507	503	530	486	0.512432	2.72388e-35	1.5584e-33	0.392242	4.28418e-20	9.95366e-19	0.612791	1.35212e-53	1.54717e-51	COG0194	Gmk	Guanylate kinase	K00942	guanylate kinase [EC:2.7.4.8]	PF00625.24	Guanylate_kin
OG0000147	Temperature	507	507	530	490	0.0288173	0.517372	0.574481	-0.130579	0.00322373	0.00700284	-0.277651	1.99349e-10	1.12784e-09	COG2236	Hpt1	Hypoxanthine phosphoribosyltransferase	K07101	uncharacterized protein	PF00156.30	Pribosyltran
OG0000148	Temperature	507	506	528	486	-0.0084073	0.850218	0.87744	-0.150415	0.00067921	0.00172611	-0.282746	8.95991e-11	5.31211e-10	COG0678	AHP1	Peroxiredoxin	NA	No Annotation	PF08534.13	Redoxin
OG0000149	Temperature	507	506	528	502	0.0413763	0.352497	0.414964	-0.141368	0.00141628	0.0033535	-0.264841	1.38594e-09	7.07314e-09	COG0558	PgsA	Phosphatidylglycerophosphate synthase	K00995	CDP-diacylglycerol---glycerol-3-phosphate 3-phosphatidyltransferase [EC:2.7.8.5]	PF01066.24	CDP-OH_P_transf
OG0000150	Temperature	507	507	528	516	-0.0140327	0.752606	0.790608	-0.0422084	0.34289	0.427046	-0.206931	2.61642e-06	8.81839e-06	COG2885	OmpA	Outer membrane protein OmpA and related peptidoglycan-associated (lipo)proteins	K03640	peptidoglycan-associated lipoprotein	PF00691.23	OmpA
OG0000151	Temperature	507	507	527	503	0.130305	0.0032892	0.00643087	0.0382537	0.390046	0.474419	-0.0360707	0.417682	0.493434	COG0372	GltA	Citrate synthase	K01647	citrate synthase [EC:2.3.3.1]	PF00285.24	Citrate_synt
OG0000152	Temperature	507	507	527	525	0.0960958	0.0305085	0.0472706	-0.103529	0.0197198	0.0355205	-0.28345	8.01103e-11	4.77428e-10	COG0190	FolD	5,10-methylene-tetrahydrofolate dehydrogenase/Methenyl tetrahydrofolate cyclohydrolase	K01491	methylenetetrahydrofolate dehydrogenase (NADP+) / methenyltetrahydrofolate cyclohydrolase [EC:1.5.1.5 3.5.4.9]	PF02882.22,PF00763.26	THF_DHG_CYH_C,THF_DHG_CYH
OG0000153	Temperature	507	506	526	517	0.233138	1.09699e-07	5.51145e-07	0.226157	2.65313e-07	1.2442e-06	0.176084	6.71322e-05	0.00018311	COG0810	TonB	Periplasmic protein TonB, links inner and outer membranes	NA	No Annotation	PF09851.12,PF13103.9	SHOCT,TonB_2
OG0000154	Temperature	507	506	526	498	0.134486	0.00240946	0.00489702	-0.0025148	0.954954	0.966569	-0.0756514	0.0888207	0.128446	COG0621	MiaB	tRNA A37 methylthiotransferase MiaB	K06168	tRNA-2-methylthio-N6-dimethylallyladenosine synthase [EC:2.8.4.3]	PF04055.24,PF00919.23,PF01938.23,PF01475.22	Radical_SAM,UPF0004,TRAM,FUR
OG0000155	Temperature	507	506	525	496	0.182115	3.70675e-05	0.00011644	0.101958	0.0216718	0.0386713	0.00976529	0.826382	0.864142	COG0546	Gph	Phosphoglycolate phosphatase, HAD superfamily	K01091	phosphoglycolate phosphatase [EC:3.1.3.18]	PF13419.9,PF13242.9,PF08645.14	HAD_2,Hydrolase_like,PNK3P
OG0000156	Temperature	507	499	525	495	0.221869	4.50071e-07	2.04769e-06	0.232363	1.21168e-07	6.02155e-07	0.224082	3.4307e-07	1.31842e-06	COG0398	TVP38	Uncharacterized membrane protein YdjX, related to fungal oxalate transporter, TVP38/TMEM64 family	NA	No Annotation	PF09335.14	SNARE_assoc
OG0000157	Temperature	507	505	525	524	0.128634	0.00371586	0.00716708	-0.0471626	0.289185	0.371068	0.0190318	0.669005	0.729925	COG0242	Def	Peptide deformylase	K01462	peptide deformylase [EC:3.5.1.88]	PF01327.24	Pep_deformylase
OG0000158	Temperature	507	506	524	515	0.220748	5.15909e-07	2.32413e-06	0.106549	0.0163928	0.030181	0.134827	0.00234802	0.00491624	COG0123	AcuC	Acetoin utilization deacetylase AcuC or a related deacetylase	NA	No Annotation	PF00850.22	Hist_deacetyl
OG0000159	Temperature	507	507	524	515	0.191146	1.46848e-05	5.04597e-05	0.134394	0.00242616	0.0054354	0.0627412	0.158355	0.213015	COG0511	AccB	Biotin carboxyl carrier protein	K02160	acetyl-CoA carboxylase biotin carboxyl carrier protein	PF00364.25	Biotin_lipoyl
OG0000160	Temperature	507	507	524	515	0.178547	5.2795e-05	0.00015898	0.141451	0.00140698	0.00333666	0.0387527	0.383888	0.461169	COG0550	TopA	DNA topoisomerase IA	K03168	DNA topoisomerase I [EC:5.6.2.1]	PF13368.9,PF01131.23,PF01396.22,PF01751.25,PF14588.9	Toprim_C_rpt,Topoisom_bac,zf-C4_Topoisom,Toprim,YjgF_endoribonc
OG0000161	Temperature	507	507	524	520	0.295099	1.20329e-11	1.02369e-10	0.332053	1.62651e-14	2.10893e-13	0.312101	6.45523e-13	4.84354e-12	COG3474	Cyc7	Cytochrome c2	K08738	cytochrome c	PF00034.24	Cytochrom_C
OG0000162	Temperature	507	507	524	511	0.197323	7.599e-06	2.75599e-05	0.146653	0.00092658	0.00229117	0.156354	0.00040987	0.00098731	COG0653	SecA	Preprotein translocase subunit SecA	K03070	preprotein translocase subunit SecA [EC:7.4.2.8]	PF07516.16,PF07517.17,PF01043.23,PF02810.18,PF00271.34	SecA_SW,SecA_DEAD,SecA_PP_bind,SEC-C,Helicase_C
OG0000163	Temperature	507	507	524	499	0.111356	0.0121075	0.0207473	-0.0860925	0.0527051	0.0842901	-0.144864	0.0010714	0.00238049	COG0847	DnaQ	DNA polymerase III, epsilon subunit or related 3'-5' exonuclease	K02342	DNA polymerase III subunit epsilon [EC:2.7.7.7]	PF00929.27	RNase_T
OG0000164	Temperature	507	503	524	521	0.273897	3.55611e-10	2.55917e-09	0.200152	5.58084e-06	2.14111e-05	0.264988	1.3562e-09	6.94332e-09	COG0101	TruA	tRNA U38,U39,U40 pseudouridine synthase TruA	K06173	tRNA pseudouridine38-40 synthase [EC:5.4.99.12]	PF01416.23	PseudoU_synth_1
OG0000165	Temperature	507	507	524	520	0.096872	0.0291848	0.0454196	-0.105924	0.0170384	0.0312188	-0.231609	1.33424e-07	5.41864e-07	COG5342	IalB	Invasion protein IalB, involved in pathogenesis	NA	No Annotation	PF06776.15	IalB
OG0000166	Temperature	507	507	523	500	0.445776	4.01475e-26	1.20101e-24	0.386835	1.52183e-19	3.41442e-18	0.498242	3.62527e-33	1.2291e-31	COG0365	Acs	Acyl-coenzyme A synthetase/AMP-(fatty) acid ligase	K01908	propionyl-CoA synthetase [EC:6.2.1.17]	PF00501.31,PF13193.9,PF16177.8	AMP-binding,AMP-binding_C,ACAS_N
OG0000167	Temperature	507	507	523	348	0.102637	0.0208088	0.0336425	-0.0306903	0.490509	0.575067	-0.127539	0.0040221	0.00806005	COG0535	SkfB	Radical SAM superfamily maturase, SkfB/NifB/PqqE family	K03639	GTP 3',8-cyclase [EC:4.1.99.22]	PF04055.24,PF13353.9,PF06463.16,PF13186.9,PF13394.9,PF10111.12	Radical_SAM,Fer4_12,Mob_synth_C,SPASM,Fer4_14,Glyco_tranf_2_2
OG0000168	Temperature	507	507	523	505	-0.155226	0.00045177	0.00108543	-0.328983	2.91759e-14	3.65858e-13	-0.352631	2.72591e-16	2.84203e-15	COG1845	CyoC	Heme/copper-type cytochrome/quinol oxidase, subunit 3	K02276	cytochrome c oxidase subunit III [EC:7.1.1.9]	PF00510.21	COX3
OG0000169	Temperature	507	507	523	513	0.108048	0.0149326	0.0250537	-0.0051813	0.907353	0.93053	0.0739349	0.0963253	0.137861	COG3118	CnoX	Chaperedoxin CnoX, contains thioredoxin-like and TPR-like domains, YbbN/TrxSC family	K03671	thioredoxin 1	PF00085.23,PF18406.4	Thioredoxin,DUF1281_C
OG0000170	Temperature	507	503	523	379	0.0211686	0.634415	0.684677	-0.176431	6.49118e-05	0.00020377	-0.2378	5.98714e-08	2.50944e-07	COG1846	MarR	DNA-binding transcriptional regulator, MarR family	NA	No Annotation	NA	No Annotation
OG0000171	Temperature	507	503	523	523	0.164582	0.00019756	0.00052178	0.0572385	0.198201	0.269189	-0.0081918	0.854014	0.885953	COG0353	RecR	Recombinational DNA repair protein RecR	K06187	recombination protein RecR	PF13662.9,PF02132.18,PF13353.9	Toprim_4,RecR,Fer4_12
OG0000172	Temperature	507	507	522	519	-0.0596824	0.179684	0.227816	-0.322091	1.05755e-13	1.19813e-12	-0.294875	1.24914e-11	8.19102e-11	COG0107	HisF	Imidazole glycerol phosphate synthase subunit HisF	K02500	imidazole glycerol-phosphate synthase subunit HisF [EC:4.3.2.10]	PF00977.24	His_biosynth
OG0000173	Temperature	507	507	522	499	0.0458815	0.302498	0.362538	-0.0178584	0.688309	0.749205	-0.0115391	0.79549	0.835657	COG4147	ActP	Na+(or H+)/acetate symporter ActP	K14393	cation/acetate symporter	PF00474.20	SSF
OG0000174	Temperature	507	506	522	521	0.356865	1.1316e-16	1.61349e-15	0.384189	2.80551e-19	6.02856e-18	0.369921	6.91126e-18	8.34639e-17	COG1403	McrA	HNH family endonuclease, includes 5-methylcytosine-specific restriction endonuclease McrA	NA	No Annotation	PF14279.9,PF01844.26	HNH_5,HNH
OG0000175	Temperature	507	507	522	521	0.279189	1.56844e-10	1.16161e-09	0.231969	1.27429e-07	6.30534e-07	0.26123	2.35073e-09	1.16822e-08	COG0624	ArgE	Acetylornithine deacetylase/Succinyl-diaminopimelate desuccinylase or related deacylase	K01439	succinyl-diaminopimelate desuccinylase [EC:3.5.1.18]	PF01546.31,PF07687.17	Peptidase_M20,M20_dimer
OG0000176	Temperature	507	507	522	515	-0.0388927	0.382171	0.445088	-0.176824	6.24769e-05	0.00019748	-0.236058	7.51851e-08	3.11141e-07	COG0458	CarB	Carbamoylphosphate synthase large subunit	K01955	carbamoyl-phosphate synthase large subunit [EC:6.3.5.5]	PF02786.20,PF02142.25,PF02787.22	CPSase_L_D2,MGS,CPSase_L_D3
OG0000177	Temperature	507	504	522	522	0.0974011	0.028311	0.0442855	-0.0726358	0.102335	0.150995	-0.191914	1.35454e-05	4.10709e-05	COG0718	YbaB	DNA-binding nucleoid-associated protein YbaB/EfbC	K09747	nucleoid-associated protein EbfC	PF02575.19	YbaB_DNA_bd
OG0000178	Temperature	507	506	522	515	0.141593	0.00139125	0.0029706	-0.017855	0.688364	0.749205	-0.145795	0.00099365	0.00223157	COG0661	AarF	Predicted protein kinase regulating ubiquinone biosynthesis, AarF/ABC1/UbiB family	K03688	ubiquinone biosynthesis protein	PF03109.19	ABC1
OG0000179	Temperature	507	503	522	513	0.191845	1.36437e-05	4.73444e-05	0.187825	2.07464e-05	7.11816e-05	0.0666063	0.134208	0.183583	COG1238	YgaA	Membrane protein YqaA involved in indium extrusion, DedA family, contains VTT domain	NA	No Annotation	PF09335.14	SNARE_assoc
OG0000180	Temperature	507	507	522	521	0.10824	0.0147541	0.0247997	0.061922	0.163871	0.227284	-0.131346	0.00304639	0.00623026	COG2171	DapD	Tetrahydrodipicolinate N-succinyltransferase	K00674	2,3,4,5-tetrahydropyridine-2,6-dicarboxylate N-succinyltransferase [EC:2.3.1.117]	PF14602.9,PF14805.9,PF00132.27,PF00808.26	Hexapep_2,THDPS_N_2,Hexapep,CBFD_NFYB_HMF
OG0000181	Temperature	507	507	521	518	0.13076	0.00318108	0.00626228	-0.0192903	0.664781	0.730012	-0.143636	0.00118254	0.00260718	COG0285	FolC	Folylpolyglutamate synthase/Dihydropteroate synthase	K11754	dihydrofolate synthase / folylpolyglutamate synthase [EC:6.3.2.12 6.3.2.17]	PF08245.15	Mur_ligase_M
OG0000182	Temperature	507	506	521	512	0.203257	3.95724e-06	1.50559e-05	0.126662	0.00428357	0.00901421	0.115781	0.00907151	0.0167286	COG3292	NA	Periplasmic ligand-binding sensor domain	NA	No Annotation	NA	No Annotation
OG0000183	Temperature	507	507	521	515	0.123903	0.00520973	0.00973262	-0.105877	0.017087	0.0312712	-0.187036	2.25033e-05	6.61512e-05	COG2925	SbcB	Exonuclease I (degrades ssDNA)	K01141	exodeoxyribonuclease I [EC:3.1.11.1]	PF08411.13,PF00929.27	Exonuc_X-T_C,RNase_T
OG0000184	Temperature	507	506	521	515	0.0652878	0.142104	0.184618	-0.187298	2.19045e-05	7.47628e-05	-0.228527	1.97188e-07	7.82086e-07	COG0177	Nth	Endonuclease III	K10773	endonuclease III [EC:3.2.2.- 4.2.99.18]	PF00730.28	HhH-GPD
OG0000185	Temperature	507	507	520	520	0.255226	5.56024e-09	3.416e-08	0.247985	1.52574e-08	8.74008e-08	0.201596	4.75937e-06	1.54057e-05	COG0365	Acs	Acyl-coenzyme A synthetase/AMP-(fatty) acid ligase	K01895	acetyl-CoA synthetase [EC:6.2.1.1]	PF00501.31,PF13193.9,PF16177.8	AMP-binding,AMP-binding_C,ACAS_N
OG0000186	Temperature	507	505	520	494	0.119083	0.00726852	0.0131494	-0.045895	0.302355	0.385628	-0.189921	1.66921e-05	5.00325e-05	COG0604	Qor	NADPH:quinone reductase or related Zn-dependent oxidoreductase	K19745	acrylyl-CoA reductase (NADPH) [EC:1.3.1.-]	PF00107.29,PF08240.15,PF13602.9,PF00106.28	ADH_zinc_N,ADH_N,ADH_zinc_N_2,adh_short
OG0000187	Temperature	507	505	520	520	0.101219	0.0226465	0.036344	-0.152571	0.00056661	0.00146271	-0.258604	3.43478e-09	1.6778e-08	COG0548	ArgB	N-acetylglutamate kinase	K00930	acetylglutamate kinase [EC:2.7.2.8]	PF00696.31	AA_kinase
OG0000188	Temperature	507	506	520	515	0.151301	0.00063064	0.00146819	0.0356608	0.422995	0.509755	-0.046334	0.29775	0.371134	COG0533	TsaD	tRNA A37 threonylcarbamoyltransferase TsaD	K25706	tRNA N6-adenosine threonylcarbamoyltransferase [EC:2.3.1.234]	PF00814.28	TsaD
OG0000189	Temperature	507	507	520	515	0.136997	0.00199018	0.00411987	0.00079758	0.985707	0.988948	-0.149196	0.00075174	0.00171864	COG0173	AspS	Aspartyl-tRNA synthetase	K01876	aspartyl-tRNA synthetase [EC:6.1.1.12]	PF00152.23,PF02938.17,PF01336.28	tRNA-synt_2,GAD,tRNA_anti-codon
OG0000190	Temperature	507	507	520	518	0.489463	6.67586e-32	3.0864e-30	0.476987	3.63628e-30	2.31156e-28	0.529295	5.98822e-38	2.61029e-36	COG0459	GroEL	Chaperonin GroEL (HSP60 family)	K04077	chaperonin GroEL [EC:5.6.1.7]	PF00118.27	Cpn60_TCP1
OG0000191	Temperature	507	507	520	517	0.150117	0.00069632	0.00160639	0.0415771	0.350164	0.434454	-0.0508191	0.253375	0.323036	COG0217	TACO1	Transcriptional and/or translational regulatory protein YebC/TACO1	NA	No Annotation	PF01709.23	Transcrip_reg
OG0000192	Temperature	507	502	520	520	0.0896716	0.0435716	0.0648966	-0.0791563	0.0749564	0.114511	-0.221389	4.77218e-07	1.7845e-06	COG0400	YpfH	Palmitoyl-CoA esterase	K06999	phospholipase/carboxylesterase	PF02230.19	Abhydrolase_2
OG0000193	Temperature	507	507	520	520	0.108859	0.0141913	0.0239328	-0.104552	0.018532	0.0336591	-0.138044	0.00183604	0.00391408	COG4547	CobT2	Cobalamin biosynthesis cobaltochelatase CobT subunit	K09883	cobaltochelatase CobT [EC:6.6.1.2]	PF11775.11,PF06213.15,PF00202.24	CobT_C,CobT,Aminotran_3
OG0000194	Temperature	507	507	519	516	0.1288	0.00367153	0.00708755	0.00382912	0.931461	0.948032	-0.100003	0.0243341	0.0407378	COG0505	CarA	Carbamoylphosphate synthase small subunit	K01956	carbamoyl-phosphate synthase small subunit [EC:6.3.5.5]	PF00117.31,PF00988.25	GATase,CPSase_sm_chain
OG0000195	Temperature	507	506	519	511	0.157384	0.00037482	0.00091252	0.0386877	0.384686	0.469147	-0.10496	0.0180759	0.0311145	COG0272	Lig	NAD-dependent DNA ligase	K01972	DNA ligase (NAD+) [EC:6.5.1.2]	PF00533.29,PF01653.21,PF03120.19,PF12826.10,PF03119.19,PF04715.16,PF14520.9	BRCT,DNA_ligase_aden,DNA_ligase_OB,HHH_2,DNA_ligase_ZBD,Anth_synt_I_N,HHH_5
OG0000196	Temperature	507	507	519	513	0.137097	0.00197504	0.00409223	-0.0870796	0.0500396	0.0805881	-0.16315	0.00022489	0.00056186	COG0159	TrpA	Tryptophan synthase alpha chain	K01695	tryptophan synthase alpha chain [EC:4.2.1.20]	PF00290.23	Trp_syntA
OG0000197	Temperature	507	507	519	514	0.081126	0.067973	0.09626	-0.112394	0.0113245	0.021594	-0.21529	9.9233e-07	3.54282e-06	COG1692	YmdB	2',3'- and 3',5'-cNMP phosphodiesterase YmdB, calcineurin family	K09769	2',3'-cyclic-nucleotide 2'-phosphodiesterase [EC:3.1.4.16]	PF13277.9	YmdB
OG0000198	Temperature	507	507	519	516	0.369992	6.80523e-18	1.08907e-16	0.384123	2.84843e-19	6.09217e-18	0.447521	2.44606e-26	5.62593e-25	COG0811	TolQ	Biopolymer transport protein ExbB/TolQ	K03562	biopolymer transport protein TolQ	PF01618.19	MotA_ExbB
OG0000199	Temperature	507	507	518	511	0.0961479	0.0304182	0.0471466	-0.109733	0.0134284	0.025179	-0.200173	5.56798e-06	1.7884e-05	COG0210	UvrD	Superfamily I DNA or RNA helicase	K03657	ATP-dependent DNA helicase UvrD/PcrA [EC:5.6.2.4]	PF13361.9,PF00580.24,PF13245.9	UvrD_C,UvrD-helicase,AAA_19
OG0000200	Temperature	507	506	518	517	0.249152	1.29952e-08	7.47225e-08	0.258668	3.40353e-09	2.13983e-08	0.250981	1.00863e-08	4.66785e-08	COG2941	Coq7	Demethoxyubiquinone hydroxylase, CLK1/Coq7/Cat5 family (ubiquinone biosynthesis)	K06134	3-demethoxyubiquinol 3-hydroxylase [EC:1.14.99.60]	PF03232.16	COQ7
OG0000201	Temperature	507	507	518	514	0.122657	0.00568423	0.0105118	-0.0304191	0.494351	0.578534	-0.119322	0.00715145	0.0134424	COG0137	ArgG	Argininosuccinate synthase	K01940	argininosuccinate synthase [EC:6.3.4.5]	PF00764.22	Arginosuc_synth
OG0000202	Temperature	507	507	517	515	0.454183	3.59174e-27	1.13375e-25	0.514713	1.21394e-35	1.20787e-33	0.545424	1.2345e-40	6.80761e-39	COG0723	QcrA/PetC	Rieske Fe-S protein	K00411	ubiquinol-cytochrome c reductase iron-sulfur subunit [EC:7.1.1.8]	PF00355.29,PF10399.12	Rieske,UCR_Fe-S_N
OG0000203	Temperature	507	507	517	510	0.385877	1.90025e-19	3.39743e-18	0.391069	5.65115e-20	1.28683e-18	0.417598	8.15317e-23	1.43938e-21	COG0493	GltD	NADPH-dependent glutamate synthase beta chain or related oxidoreductase	K00266	glutamate synthase (NADPH) small chain [EC:1.4.1.13]	PF07992.17,PF14691.9,PF13450.9,PF01593.27	Pyr_redox_2,Fer4_20,NAD_binding_8,Amino_oxidase
OG0000204	Temperature	507	507	517	512	0.231858	1.29247e-07	6.43006e-07	0.197174	7.72327e-06	2.89512e-05	0.110112	0.0131098	0.0233386	COG0133	TrpB	Tryptophan synthase beta chain	K01696	tryptophan synthase beta chain [EC:4.2.1.20]	PF00291.28	PALP
OG0000205	Temperature	507	507	517	516	0.075272	0.0904375	0.123932	-0.124577	0.00496828	0.0103128	-0.0489191	0.271579	0.34328	COG0823	TolB	Periplasmic component TolB of the Tol biopolymer transport system	K03641	TolB protein	PF07676.15,PF04052.16	PD40,TolB_N
OG0000206	Temperature	507	507	517	511	0.186052	2.48913e-05	8.12028e-05	0.122953	0.00556833	0.0114083	0.0638186	0.151316	0.204359	COG0445	MnmG	tRNA U34 5-carboxymethylaminomethyl modifying enzyme MnmG/GidA	K03495	tRNA uridine 5-carboxymethylaminomethyl modification enzyme	PF13932.9,PF01134.25	GIDA_C,GIDA
OG0000207	Temperature	507	507	517	515	0.11887	0.00737413	0.0133089	-0.082676	0.0628602	0.0983291	-0.201681	4.71472e-06	1.53045e-05	COG0706	YidC	Membrane protein insertase Oxa1/YidC/SpoIIIJ	K03217	YidC/Oxa1 family membrane protein insertase	PF02096.23,PF14849.9	60KD_IMP,YidC_periplas
OG0000208	Temperature	507	503	517	517	0.0781931	0.0785782	0.109684	-0.0267661	0.547638	0.630417	-0.236715	6.901e-08	2.87406e-07	COG0122	AlkA	3-methyladenine DNA glycosylase/8-oxoguanine DNA glycosylase	K01247	DNA-3-methyladenine glycosylase II [EC:3.2.2.21]	PF00730.28	HhH-GPD
OG0000209	Temperature	507	506	517	508	0.106152	0.0167999	0.0278497	-0.137651	0.00189256	0.0043529	-0.117611	0.0080284	0.0149374	COG0006	PepP	Xaa-Pro aminopeptidase	K01262	Xaa-Pro aminopeptidase [EC:3.4.11.9]	PF00557.27,PF16188.8,PF16189.8,PF01321.21	Peptidase_M24,Peptidase_M24_C,Creatinase_N_2,Creatinase_N
OG0000210	Temperature	507	507	517	514	0.0357902	0.421314	0.483539	-0.107546	0.0154086	0.0285296	-0.236127	7.45123e-08	3.08636e-07	COG0717	Dcd	dCTP deaminase	K01494	dCTP deaminase [EC:3.5.4.13]	PF00692.22	dUTPase
OG0000211	Temperature	507	507	517	513	0.188399	1.95529e-05	6.51673e-05	0.0937525	0.0348211	0.0586589	0.0430055	0.333845	0.410314	COG0078	ArgF	Ornithine carbamoyltransferase	K00611	ornithine carbamoyltransferase [EC:2.1.3.3]	PF00185.27,PF02729.24	OTCace,OTCace_N
OG0000212	Temperature	507	504	517	517	0.23107	1.42919e-07	7.06416e-07	0.199687	5.87345e-06	2.2421e-05	0.17974	4.69407e-05	0.00013124	COG0077	PheA2	Prephenate dehydratase (decarboxylase)	K04518	prephenate dehydratase [EC:4.2.1.51]	PF00800.21	PDT
OG0000213	Temperature	507	507	517	514	-0.0151231	0.734083	0.773991	-0.202141	4.48065e-06	1.74091e-05	-0.410072	5.53663e-22	9.08286e-21	COG0104	PurA	Adenylosuccinate synthase	K01939	adenylosuccinate synthase [EC:6.3.4.4]	PF00709.24	Adenylsucc_synt
OG0000214	Temperature	507	505	517	515	0.165341	0.00018438	0.0004915	0.106939	0.0160013	0.0295195	0.0562394	0.206159	0.2686	COG0140	HisI2	Phosphoribosyl-ATP pyrophosphohydrolase	K01523	phosphoribosyl-ATP pyrophosphohydrolase [EC:3.6.1.31]	PF01503.20	PRA-PH
OG0000215	Temperature	507	506	517	515	0.01603	0.718791	0.759794	-0.140597	0.0015049	0.00354316	-0.267795	8.94268e-10	4.68851e-09	COG0016	PheS	Phenylalanyl-tRNA synthetase alpha subunit	K01889	phenylalanyl-tRNA synthetase alpha chain [EC:6.1.1.20]	PF01409.23,PF02912.21	tRNA-synt_2d,Phe_tRNA-synt_N
OG0000216	Temperature	507	507	516	510	0.117316	0.00818879	0.0146064	-0.0249496	0.575151	0.653866	-0.15181	0.00060423	0.00140526	COG0060	IleS	Isoleucyl-tRNA synthetase	K01870	isoleucyl-tRNA synthetase [EC:6.1.1.5]	PF00133.25,PF08264.16,PF06827.17	tRNA-synt_1,Anticodon_1,zf-FPG_IleRS
OG0000217	Temperature	507	506	516	489	0.032432	0.466215	0.527272	-0.171486	0.00010422	0.00031363	-0.35671	1.16884e-16	1.27073e-15	COG0764	FabA	3-hydroxymyristoyl/3-hydroxydecanoyl-(acyl carrier protein) dehydratase	K02372	3-hydroxyacyl-[acyl-carrier-protein] dehydratase [EC:4.2.1.59]	PF07977.16	FabA
OG0000218	Temperature	507	506	516	503	0.28652	4.90208e-11	3.90206e-10	0.273711	3.65893e-10	2.62491e-09	0.188077	2.02139e-05	5.98441e-05	COG2877	KdsA	3-deoxy-D-manno-octulosonic acid (KDO) 8-phosphate synthase	K01627	2-dehydro-3-deoxyphosphooctonate aldolase (KDO 8-P synthase) [EC:2.5.1.55]	PF00793.23	DAHP_synth_1
OG0000219	Temperature	507	507	516	494	0.299451	5.79548e-12	5.14068e-11	0.163183	0.00022422	0.00063076	0.349203	5.50298e-16	5.5523e-15	COG4783	BepA	Periplasmic chaperone/metalloprotease BepA/YfgC, contains M48 and TPR domains	NA	No Annotation	PF13181.9,PF07719.20,PF00515.31,PF14559.9,PF13424.9,PF13429.9,PF13432.9,PF04212.21,PF12895.10,PF13414.9,PF13431.9	TPR_8,TPR_2,TPR_1,TPR_19,TPR_12,TPR_15,TPR_16,MIT,ANAPC3,TPR_11,TPR_17
OG0000220	Temperature	507	507	516	510	0.145081	0.00105282	0.00232902	0.0222349	0.61744	0.690622	-0.0777081	0.080455	0.118102	COG0289	DapB	4-hydroxy-tetrahydrodipicolinate reductase	K00215	4-hydroxy-tetrahydrodipicolinate reductase [EC:1.17.1.8]	PF05173.17,PF01113.23	DapB_C,DapB_N
OG0000221	Temperature	507	507	516	514	0.253361	7.23348e-09	4.36776e-08	0.191316	1.44246e-05	5.11398e-05	0.175983	6.77902e-05	0.00018447	COG0848	ExbD	Biopolymer transport protein ExbD	K03560	biopolymer transport protein TolR	PF02472.19	ExbD
OG0000222	Temperature	507	505	516	515	0.111825	0.011748	0.0201918	-0.0656226	0.140066	0.198354	-0.108057	0.0149247	0.0262128	COG0537	HinT	Purine nucleoside phosphoramidase/Ap4A hydrolase, histidine triade (HIT) family	K02503	histidine triad (HIT) family protein	PF01230.26	HIT
OG0000223	Temperature	507	505	516	516	0.0660052	0.137765	0.179695	-0.196719	8.11245e-06	3.02614e-05	-0.275763	2.67003e-10	1.49397e-09	COG0592	DnaN	DNA polymerase III sliding clamp (beta) subunit, PCNA homolog	K02338	DNA polymerase III subunit beta [EC:2.7.7.7]	PF02768.18,PF02767.19,PF00712.22	DNA_pol3_beta_3,DNA_pol3_beta_2,DNA_pol3_beta
OG0000224	Temperature	507	502	516	516	0.0312168	0.483095	0.543541	-0.349879	4.79395e-16	7.24156e-15	-0.294348	1.36345e-11	8.86438e-11	COG0204	PlsC	1-acyl-sn-glycerol-3-phosphate acyltransferase	K00655	1-acyl-sn-glycerol-3-phosphate acyltransferase [EC:2.3.1.51]	PF01553.24	Acyltransferase
OG0000225	Temperature	507	503	516	516	0.115624	0.00916617	0.0162046	-0.105176	0.0178386	0.0325418	-0.121429	0.00618963	0.0118288	COG1495	DsbB	Disulfide bond formation protein DsbB	K03611	protein dithiol:quinone oxidoreductase [EC:1.8.5.9]	PF02600.19	DsbB
OG0000226	Temperature	507	500	516	511	0.18124	4.04509e-05	0.00012568	0.0504543	0.256803	0.334773	-0.055036	0.216048	0.280048	COG0181	HemC	Porphobilinogen deaminase	K01749	hydroxymethylbilane synthase [EC:2.5.1.61]	PF01379.23,PF03900.18	Porphobil_deam,Porphobil_deamC
OG0000227	Temperature	507	504	515	511	0.159257	0.00031811	0.00078811	0.0433272	0.330239	0.41377	-0.0385925	0.385858	0.463172	COG0019	LysA	Diaminopimelate decarboxylase	K01586	diaminopimelate decarboxylase [EC:4.1.1.20]	PF02784.19,PF00278.25	Orn_Arg_deC_N,Orn_DAP_Arg_deC
OG0000228	Temperature	507	507	515	512	0.104371	0.018738	0.0306409	-0.0433907	0.32953	0.412996	0.00939314	0.832899	0.86938	COG1290	QcrB/PetB	Cytochrome b subunit of the bc complex	K00412	ubiquinol-cytochrome c reductase cytochrome b subunit	PF00032.20,PF00033.22	Cytochrom_B_C,Cytochrome_B
OG0000229	Temperature	507	506	515	511	0.119901	0.00687449	0.0124859	-0.0541482	0.223558	0.297449	-0.194284	1.05353e-05	3.24713e-05	COG0042	DusA	tRNA-dihydrouridine synthase	K05539	tRNA-dihydrouridine synthase A [EC:1.-.-.-]	PF01207.20	Dus
OG0000230	Temperature	507	506	515	511	0.130233	0.00330673	0.00645688	-0.0195268	0.660927	0.726131	-0.133714	0.00255359	0.00530299	COG0793	CtpA	C-terminal processing protease CtpA/Prc, contains a PDZ domain	K03797	carboxyl-terminal processing protease [EC:3.4.21.102]	PF03572.21,PF17820.4,PF02163.25,PF13180.9,PF00595.27	Peptidase_S41,PDZ_6,Peptidase_M50,PDZ_2,PDZ
OG0000231	Temperature	507	507	515	515	0.475202	6.35747e-30	2.48702e-28	0.470132	3.05241e-29	1.8144e-27	0.532638	1.70777e-38	7.81648e-37	COG0234	GroES	Co-chaperonin GroES (HSP10)	K04078	chaperonin GroES	PF00166.24	Cpn10
OG0000232	Temperature	507	507	515	510	0.260203	2.72775e-09	1.74127e-08	0.183805	3.12743e-05	0.00010388	0.269678	6.74467e-10	3.60214e-09	COG0281	SfcA	Malic enzyme	K00029	malate dehydrogenase (oxaloacetate-decarboxylating)(NADP+) [EC:1.1.1.40]	PF01515.22,PF03949.18,PF00390.22	PTA_PTB,Malic_M,malic
OG0000233	Temperature	507	506	515	507	0.197099	7.78579e-06	2.8215e-05	0.139084	0.00169381	0.00393531	0.103893	0.0192897	0.0330919	COG0072	PheT	Phenylalanyl-tRNA synthetase beta subunit	K01890	phenylalanyl-tRNA synthetase beta chain [EC:6.1.1.20]	PF17759.4,PF03483.20,PF03147.17,PF03484.18,PF01588.23	tRNA_synthFbeta,B3_4,FDX-ACB,B5,tRNA_bind
OG0000234	Temperature	507	506	515	515	0.170545	0.00011388	0.00032016	0.0399114	0.36982	0.454774	-0.0675048	0.129024	0.177714	COG0642	BaeS	Signal transduction histidine kinase	K15011	two-component system, sensor histidine kinase RegB [EC:2.7.13.3]	PF02518.29,PF00512.28	HATPase_c,HisKA
OG0000235	Temperature	507	507	514	508	0.557293	1.04719e-42	9.0434e-41	0.453839	3.96986e-27	1.85409e-25	0.540926	7.1656e-40	3.60406e-38	COG0174	GlnA	Glutamine synthetase	K01915	glutamine synthetase [EC:6.3.1.2]	PF00120.27,PF03951.22	Gln-synt_C,Gln-synt_N
OG0000236	Temperature	507	507	514	506	0.285263	5.99834e-11	4.74169e-10	0.211513	1.54525e-06	6.48862e-06	0.142183	0.00132776	0.00290218	COG5524	NA	Bacteriorhodopsin	K04643	sensory rhodopsin	PF01036.21	Bac_rhodopsin
OG0000237	Temperature	507	506	514	513	0.235037	8.58531e-08	4.41516e-07	0.0797528	0.0727824	0.111749	0.19942	6.04744e-06	1.93425e-05	COG0623	FabI	Enoyl-[acyl-carrier-protein] reductase FabI	K00208	enoyl-[acyl-carrier protein] reductase I [EC:1.3.1.9 1.3.1.10]	PF13561.9	adh_short_C2
OG0000238	Temperature	507	507	514	509	0.134454	0.00241513	0.00490638	-0.0162709	0.714748	0.771375	-0.144376	0.00111439	0.00246761	COG0044	AllB	Dihydroorotase or related cyclic amidohydrolase	K01465	dihydroorotase [EC:3.5.2.3]	PF01979.23,PF00449.23	Amidohydro_1,Urease_alpha
OG0000239	Temperature	507	507	514	513	0.20634	2.7977e-06	1.10009e-05	0.175951	6.80036e-05	0.00021246	0.120611	0.00654826	0.0124286	COG0777	AccD	Acetyl-CoA carboxylase beta subunit	K01963	acetyl-CoA carboxylase carboxyl transferase subunit beta [EC:6.4.1.2 2.1.3.15]	PF01039.25,PF17848.4	Carboxyl_trans,zf-ACC
OG0000240	Temperature	507	507	514	513	0.0882874	0.0469322	0.0693378	-0.164001	0.00020827	0.0005906	-0.165942	0.00017453	0.00044305	COG0730	TauE	Sulfite exporter TauE/SafE/YfcA and related permeases, UPF0721 family	K07090	uncharacterized protein	PF01925.22,PF09608.13	TauE,Alph_Pro_TM
OG0000241	Temperature	507	507	514	506	0.0901601	0.0424351	0.0634517	-0.101525	0.0222383	0.0395587	-0.212305	1.40917e-06	4.90849e-06	COG0749	PolA	DNA polymerase I, 3'-5' exonuclease and polymerase domains	K02335	DNA polymerase I [EC:2.7.7.7]	PF00476.23,PF01612.23,PF01367.23,PF02739.19	DNA_pol_A,DNA_pol_A_exo1,5_3_exonuc,5_3_exonuc_N
OG0000242	Temperature	507	507	514	509	0.102506	0.020972	0.0338704	-0.0996785	0.0248016	0.0433933	-0.122903	0.00558754	0.0107862	COG0014	ProA	Gamma-glutamyl phosphate reductase	K00147	glutamate-5-semialdehyde dehydrogenase [EC:1.2.1.41]	PF00171.25,PF00213.21	Aldedh,OSCP
OG0000243	Temperature	507	507	514	509	0.148569	0.00079176	0.00180024	0.053553	0.228697	0.303317	-0.0305908	0.491917	0.567104	COG1109	ManB	Phosphomannomutase	K03431	phosphoglucosamine mutase [EC:5.4.2.10]	PF02880.19,PF00408.23,PF02878.19,PF02879.19,PF00809.25	PGM_PMM_III,PGM_PMM_IV,PGM_PMM_I,PGM_PMM_II,Pterin_bind
OG0000244	Temperature	507	506	514	512	0.0683701	0.124179	0.164554	-0.230061	1.62463e-07	7.86872e-07	-0.141577	0.0013931	0.00303629	COG0452	CoaBC	Phosphopantothenoylcysteine synthetase/decarboxylase CoaBC	K13038	phosphopantothenoylcysteine decarboxylase / phosphopantothenate---cysteine ligase [EC:4.1.1.36 6.3.2.5]	PF04127.18,PF02441.22	DFP,Flavoprotein
OG0000245	Temperature	507	507	514	510	0.0539741	0.225053	0.278773	-0.126254	0.00441052	0.00924739	-0.279332	1.53375e-10	8.81906e-10	COG0441	ThrS	Threonyl-tRNA synthetase	K01868	threonyl-tRNA synthetase [EC:6.1.1.3]	PF00587.28,PF03129.23,PF07973.17,PF02824.24	tRNA-synt_2b,HGTP_anticodon,tRNA_SAD,TGS
OG0000246	Temperature	507	507	513	441	0.225808	2.77089e-07	1.30881e-06	0.174981	7.46821e-05	0.00023096	0.0896794	0.0435533	0.068362	COG0404	GcvT	Glycine cleavage system protein T (aminomethyltransferase)	K00315	dimethylglycine dehydrogenase [EC:1.5.8.4]	PF01571.24,PF08669.14,PF16350.8,PF01266.27	GCV_T,GCV_T_C,FAO_M,DAO
OG0000247	Temperature	507	507	513	511	-0.0469009	0.291871	0.351182	-0.206131	2.86489e-06	1.1452e-05	-0.272851	4.17182e-10	2.295e-09	COG0012	GTP1	Ribosome-binding ATPase YchF, GTP1/OBG family	K06942	ribosome-binding ATPase	PF06071.16,PF01926.26	YchF-GTPase_C,MMR_HSR1
OG0000248	Temperature	507	501	513	496	0.130966	0.00313312	0.00617584	-0.0932481	0.0358144	0.0600889	-0.12693	0.00420215	0.00836592	COG1028	FabG	NAD(P)-dependent dehydrogenase, short-chain alcohol dehydrogenase family	K03793	pteridine reductase [EC:1.5.1.33]	PF00106.28,PF13561.9,PF02152.21	adh_short,adh_short_C2,FolB
OG0000249	Temperature	507	506	513	512	0.0474689	0.28606	0.345461	-0.150179	0.00069271	0.00175557	-0.224675	3.18861e-07	1.23262e-06	COG0552	FtsY	Signal recognition particle GTPase FtsY	K03110	fused signal recognition particle receptor	PF00448.25,PF02881.22,PF01678.22	SRP54,SRP54_N,DAP_epimerase
OG0000250	Temperature	507	507	513	511	0.150328	0.00068414	0.00158227	0.0949438	0.0325678	0.0552903	-0.0025063	0.955107	0.963315	COG3088	NrfF	Cytochrome c-type biogenesis protein CcmH/NrfF	K12976	lipid A 3-O-deacylase [EC:3.1.1.-]	PF09411.13,PF03918.17	PagL,CcmH
OG0000251	Temperature	507	507	513	511	0.257103	4.25818e-09	2.65889e-08	0.229049	1.84654e-07	8.85916e-07	0.17621	6.63188e-05	0.00018111	COG2857	CYT1	Cytochrome c1	K00413	ubiquinol-cytochrome c reductase cytochrome c1 subunit	PF02167.18	Cytochrom_C1
OG0000252	Temperature	507	507	513	511	0.116626	0.00857581	0.0152492	-0.0443303	0.319155	0.403306	-0.120608	0.00654965	0.0124286	COG2812	DnaX	DNA polymerase III, gamma/tau subunits	K02343	DNA polymerase III subunit gamma/tau [EC:2.7.7.7]	PF12169.11,PF13177.9,PF12362.11	DNA_pol3_gamma3,DNA_pol3_delta2,DUF3646
OG0000253	Temperature	507	502	513	508	0.231324	1.38367e-07	6.86137e-07	0.1932	1.18231e-05	4.27104e-05	0.168464	0.00013832	0.00035647	COG2840	SmrA	Stalled ribosome-rescuing mRNA endonuclease or DNA-nicking endonuclease, Smr domain	NA	No Annotation	PF01713.24	Smr
OG0000254	Temperature	507	507	513	511	0.0470376	0.290466	0.350135	-0.156547	0.00040308	0.00107074	-0.295191	1.18509e-11	7.80454e-11	COG0668	MscS	Small-conductance mechanosensitive channel	K16052	MscS family membrane protein	PF00924.21,PF00501.31	MS_channel,AMP-binding
OG0000255	Temperature	507	506	513	508	0.190756	1.52974e-05	5.23291e-05	0.0867049	0.0510377	0.0819648	0.0548655	0.217476	0.28166	COG0625	GstA	Glutathione S-transferase or stringent starvation protein SspA	K11209	GSH-dependent disulfide-bond oxidoreductase [EC:1.8.4.-]	PF00043.28,PF02798.23,PF13417.9	GST_C,GST_N,GST_N_3
OG0000256	Temperature	507	506	513	508	0.180851	4.20455e-05	0.00012994	0.0349518	0.432281	0.518895	-0.0076339	0.863856	0.892924	COG1351	ThyX	Thymidylate synthase ThyX, FAD-dependent family	K03465	thymidylate synthase (FAD) [EC:2.1.1.148]	PF02511.18	Thy1
OG0000257	Temperature	507	507	513	512	0.189286	1.78342e-05	5.99758e-05	0.133255	0.00264308	0.00587252	0.0502337	0.258891	0.32933	COG0131	HisB2	Imidazoleglycerol phosphate dehydratase HisB	K01693	imidazoleglycerol-phosphate dehydratase [EC:4.2.1.19]	PF00475.21	IGPD
OG0000258	Temperature	507	507	513	511	-0.196532	8.27771e-06	2.99266e-05	-0.303274	3.01888e-12	2.82564e-11	-0.24995	1.16382e-08	5.33747e-08	COG1185	Pnp	Polyribonucleotide nucleotidyltransferase (polynucleotide phosphorylase)	K00962	polyribonucleotide nucleotidyltransferase [EC:2.7.7.8]	PF00575.26,PF01138.24,PF03725.18,PF00013.32,PF03726.17	S1,RNase_PH,RNase_PH_C,KH_1,PNPase
OG0000259	Temperature	507	507	513	511	0.0483673	0.277029	0.336508	-0.138903	0.00171783	0.00397698	-0.23438	9.34713e-08	3.83693e-07	COG0593	DnaA	Chromosomal replication initiation ATPase DnaA	K02313	chromosomal replication initiator protein	PF00308.21,PF08299.14,PF11638.11	Bac_DnaA,Bac_DnaA_C,DnaA_N
OG0000260	Temperature	507	507	513	475	0.145251	0.0010384	0.00229935	0.0464037	0.297023	0.379742	-0.088299	0.0469031	0.0730934	COG2609	AceE	Pyruvate dehydrogenase complex, dehydrogenase (E1) component	K00163	pyruvate dehydrogenase E1 component [EC:1.2.4.1]	PF17831.4,PF00456.24,PF00364.25	PDH_E1_M,Transketolase_N,Biotin_lipoyl
OG0000261	Temperature	507	506	512	504	0.139166	0.001683	0.00353515	-0.0246282	0.580085	0.657842	-0.0232715	0.601132	0.669436	COG0176	TalA	Transaldolase/fructose-6-phosphate aldolase	K00616	transaldolase [EC:2.2.1.2]	PF00923.22,PF00571.31	TAL_FSA,CBS
OG0000262	Temperature	507	507	512	482	0.0761328	0.0868025	0.119559	-0.0940301	0.0342845	0.0578828	-0.222252	4.29498e-07	1.61662e-06	COG1048	AcnA	Aconitase A	K01681	aconitate hydratase [EC:4.2.1.3]	PF00330.23,PF00694.22	Aconitase,Aconitase_C
OG0000263	Temperature	507	507	512	489	0.194702	1.00758e-05	3.58885e-05	0.140571	0.00150802	0.00354868	0.0552873	0.213955	0.277746	COG1200	RecG	RecG-like helicase	K03655	ATP-dependent DNA helicase RecG [EC:5.6.2.4]	PF00271.34,PF00270.32,PF19833.2,PF17191.7,PF02559.19,PF03461.18,PF17757.4,PF03937.19	Helicase_C,DEAD,RecG_dom3_C,RecG_wedge,CarD_CdnL_TRCF,TRCF,UvrB_inter,Sdh5
OG0000264	Temperature	507	506	512	510	0.111996	0.0116198	0.0199788	-0.068677	0.122496	0.176977	-0.143718	0.00117477	0.00259255	COG4764	SLT	Predicted transglycosylase, contains SLT domain	NA	No Annotation	PF19489.2	SLT_4
OG0000265	Temperature	507	507	512	506	0.106564	0.0163781	0.0272492	-0.119386	0.00712028	0.0142874	-0.160708	0.00027981	0.00068817	COG0773	MurC	UDP-N-acetylmuramate-alanine ligase MurC and related ligases, MurC/Mpl family	K01924	UDP-N-acetylmuramate--alanine ligase [EC:6.3.2.8]	PF02875.24,PF08245.15,PF01225.28	Mur_ligase_C,Mur_ligase_M,Mur_ligase
OG0000266	Temperature	507	506	512	512	0.276053	2.55314e-10	1.86673e-09	0.146344	0.00095026	0.00233962	0.133938	0.00251102	0.0052217	COG0328	RnhA	Ribonuclease HI	K03469	ribonuclease HI [EC:3.1.26.4]	PF00075.27	RNase_H
OG0000267	Temperature	507	507	512	511	0.0268733	0.546035	0.601927	-0.237658	6.10002e-08	3.18356e-07	-0.280094	1.36125e-10	7.89662e-10	COG0251	RidA	Enamine deaminase RidA/Endoribonuclease Rid7C, YjgF/YER057c/UK114 family	NA	No Annotation	PF14588.9	YjgF_endoribonc
OG0000268	Temperature	507	507	512	505	0.173389	8.69936e-05	0.00025153	0.0634242	0.153865	0.215035	-0.0172272	0.698778	0.755323	COG1384	LysS	Lysyl-tRNA synthetase, class I	K04566	lysyl-tRNA synthetase, class I [EC:6.1.1.6]	PF01921.21,PF19269.2	tRNA-synt_1f,Anticodon_2
OG0000269	Temperature	507	502	512	511	0.168442	0.0001386	0.00038147	0.111375	0.0120932	0.0229195	-0.016989	0.702745	0.757946	COG0757	AroQ	3-dehydroquinate dehydratase, type II	K03786	3-dehydroquinate dehydratase II [EC:4.2.1.10]	PF01220.22	DHquinase_II
OG0000270	Temperature	507	505	512	510	0.0258445	0.561515	0.617208	-0.248931	1.33956e-08	7.74139e-08	-0.312836	5.66401e-13	4.27792e-12	COG2823	OsmY	Phospholipid-binding membrane integrity protein DolP/YraP/OsmY, contains BON domain	K04065	hyperosmotically inducible periplasmic protein	PF04972.20,PF00390.22,PF08139.15	BON,malic,LPAM_1
OG0000271	Temperature	507	503	512	512	0.203411	3.8898e-06	1.4824e-05	0.106158	0.0167938	0.0308449	0.0763933	0.085726	0.124561	COG3807	SH3	SH3-like domain	NA	No Annotation	PF06347.16,PF08239.14	SH3_4,SH3_3
OG0000272	Temperature	507	507	512	510	0.0484352	0.276354	0.335867	-0.161344	0.0002644	0.00073166	-0.237045	6.61011e-08	2.75793e-07	COG0290	InfC	Translation initiation factor IF-3	K02520	translation initiation factor IF-3	PF00707.25,PF05198.19	IF3_C,IF3_N
OG0000273	Temperature	507	505	512	510	0.00806313	0.856282	0.882902	-0.216484	8.61252e-07	3.72585e-06	-0.179982	4.58324e-05	0.0001283	COG0755	CcmC	ABC-type transport system involved in cytochrome c biogenesis, permease component	K02195	heme exporter protein C	PF01578.23	Cytochrom_C_asm
OG0000274	Temperature	507	503	511	346	0.156759	0.00039576	0.00095841	0.0490681	0.27012	0.349149	-0.026755	0.547804	0.620159	COG1208	GCD1	NDP-sugar pyrophosphorylase, includes eIF-2Bgamma, eIF-2Bepsilon, and LPS biosynthesis protein s	K00978	glucose-1-phosphate cytidylyltransferase [EC:2.7.7.33]	PF00483.26,PF08645.14,PF00571.31,PF13242.9,PF13419.9,PF02894.20	NTP_transferase,PNK3P,CBS,Hydrolase_like,HAD_2,GFO_IDH_MocA_C
OG0000275	Temperature	507	507	511	510	0.311896	6.69387e-13	6.43652e-12	0.333453	1.24331e-14	1.63995e-13	0.310108	9.18594e-13	6.83643e-12	COG0484	DnaJ	DnaJ molecular chaperone, contains DnaJ and DnaJ_C domains	K03686	molecular chaperone DnaJ	PF00226.34,PF00684.22,PF01556.21	DnaJ,DnaJ_CXXCXGXG,DnaJ_C
OG0000276	Temperature	507	507	511	503	0.24301	2.99826e-08	1.6494e-07	0.231632	1.33032e-07	6.54016e-07	0.165598	0.00018011	0.00045571	COG0499	SAM1	S-adenosylhomocysteine hydrolase	K01251	adenosylhomocysteinase [EC:3.13.2.1]	PF05221.20,PF00670.24,PF02826.22,PF01488.23	AdoHcyase,AdoHcyase_NAD,2-Hacid_dh_C,Shikimate_DH
OG0000277	Temperature	507	506	511	511	0.120763	0.00648037	0.0118551	-0.0548075	0.217963	0.291616	-0.0889737	0.0452397	0.0706697	COG0355	AtpC	FoF1-type ATP synthase, epsilon subunit	K02114	F-type H+-transporting ATPase subunit epsilon	PF02823.19,PF05099.16	ATP-synt_DE_N,TerB
OG0000278	Temperature	507	507	511	511	0.00536596	0.904066	0.921995	-0.120181	0.00674425	0.0136104	-0.078708	0.0766247	0.11294	COG0055	AtpD	FoF1-type ATP synthase, beta subunit	K02112	F-type H+/Na+-transporting ATPase subunit beta [EC:7.1.2.2 7.2.2.1]	PF00006.28,PF02874.26	ATP-synt_ab,ATP-synt_ab_N
OG0000279	Temperature	507	507	511	510	0.218993	6.37842e-07	2.82888e-06	0.197673	7.31665e-06	2.75171e-05	0.146099	0.00096941	0.00217927	COG0082	AroC	Chorismate synthase	K01736	chorismate synthase [EC:4.2.3.5]	PF01264.24	Chorismate_synt
OG0000280	Temperature	507	507	511	509	0.579479	8.2492e-47	9.20892e-45	0.506029	2.54685e-34	2.33139e-32	0.707746	3.09581e-78	1.28814e-75	COG0670	YbhL	Integral membrane protein YbhL, putative Ca2+ regulator, Bax inhibitor (BI-1)/TMBIM family	K06890	uncharacterized protein	PF01027.23	Bax1-I
OG0000281	Temperature	507	507	511	511	0.135042	0.00231008	0.00471179	0.0534138	0.229911	0.304486	-0.0581508	0.191133	0.25189	COG1758	RpoZ	DNA-directed RNA polymerase, subunit K/omega	K03060	DNA-directed RNA polymerase subunit omega [EC:2.7.7.6]	PF01192.25	RNA_pol_Rpb6
OG0000282	Temperature	507	505	511	511	0.0162591	0.714946	0.756079	-0.183462	3.23738e-05	0.00010722	-0.263033	1.80731e-09	9.07024e-09	COG0227	RpmB	Ribosomal protein L28	K02902	large subunit ribosomal protein L28	PF00830.22	Ribosomal_L28
OG0000283	Temperature	507	506	511	511	0.113931	0.0102472	0.0178876	-0.0258338	0.561678	0.641737	-0.188382	1.95874e-05	5.80645e-05	COG0167	PyrD	Dihydroorotate dehydrogenase	K00254	dihydroorotate dehydrogenase [EC:1.3.5.2]	PF01180.24	DHO_dh
OG0000284	Temperature	507	507	511	510	0.00451971	0.919139	0.934392	-0.30155	4.05615e-12	3.74294e-11	-0.306219	1.81491e-12	1.3123e-11	COG0209	NrdA	Ribonucleotide reductase alpha subunit	K00525	ribonucleoside-diphosphate reductase alpha chain [EC:1.17.4.1]	PF02867.18,PF08471.13	Ribonuc_red_lgC,Ribonuc_red_2_N
OG0000285	Temperature	507	507	511	502	0.0480045	0.280652	0.340097	-0.0727952	0.101582	0.150078	-0.196532	8.27761e-06	2.60032e-05	COG1530	CafA	Ribonuclease G or E	K08300	ribonuclease E [EC:3.1.26.12]	PF10150.12,PF00575.26,PF02597.23	RNase_E_G,S1,ThiS
OG0000286	Temperature	507	504	511	508	0.0944869	0.0334169	0.0512908	-0.0488499	0.272258	0.351615	-0.190666	1.54428e-05	4.64401e-05	COG0498	ThrC	Threonine synthase	K01733	threonine synthase [EC:4.2.3.1]	PF00291.28,PF14821.9	PALP,Thr_synth_N
OG0000287	Temperature	507	507	511	510	0.185368	2.66889e-05	8.65122e-05	0.108177	0.014813	0.0275382	0.00287113	0.948581	0.958095	COG0825	AccA	Acetyl-CoA carboxylase alpha subunit	K01962	acetyl-CoA carboxylase carboxyl transferase subunit alpha [EC:6.4.1.2 2.1.3.15]	PF03255.17,PF01039.25	ACCA,Carboxyl_trans
OG0000288	Temperature	507	507	511	509	0.11716	0.0082751	0.0147374	-0.0779288	0.0795967	0.120754	0.0306053	0.491712	0.567036	COG1729	CpoB	Cell division protein CpoB, coordinates peptidoglycan biosynthesis and outer membrane constriction	NA	No Annotation	PF13432.9,PF13174.9	TPR_16,TPR_6
OG0000289	Temperature	507	506	511	510	0.0738266	0.0968155	0.131686	-0.109844	0.0133345	0.0250234	-0.224117	3.416e-07	1.31387e-06	COG0564	RluA	Pseudouridine synthase RluA, 23S rRNA- or tRNA-specific	K06180	23S rRNA pseudouridine1911/1915/1917 synthase [EC:5.4.99.23]	PF00849.25,PF01479.28	PseudoU_synth_2,S4
OG0000290	Temperature	507	507	511	511	0.367426	1.19098e-17	1.87324e-16	0.425259	1.10299e-23	3.82454e-22	0.544546	1.74381e-40	9.28074e-39	COG4395	Tim44	Predicted lipid-binding transport protein, Tim44 family	NA	No Annotation	PF04280.18	Tim44
OG0000291	Temperature	507	505	511	503	0.146558	0.00093385	0.00208703	0.00504654	0.909752	0.931946	-0.0697018	0.117001	0.162622	COG4826	SERPIN	Serine protease inhibitor	NA	No Annotation	PF12100.11	DUF3576
OG0000292	Temperature	507	507	511	510	-0.0151471	0.733676	0.773802	-0.158509	0.00033972	0.00091898	-0.246974	1.75227e-08	7.87058e-08	COG0764	FabA	3-hydroxymyristoyl/3-hydroxydecanoyl-(acyl carrier protein) dehydratase	K01716	3-hydroxyacyl-[acyl-carrier protein] dehydratase / trans-2-decenoyl-[acyl-carrier protein] isomerase [EC:4.2.1.59 5.3.3.14]	PF07977.16	FabA
OG0000293	Temperature	507	507	511	510	-0.105573	0.01741	0.028757	-0.257469	4.04141e-09	2.51667e-08	-0.312712	5.79026e-13	4.36214e-12	COG0291	RpmI	Ribosomal protein L35	K02916	large subunit ribosomal protein L35	PF01632.22	Ribosomal_L35p
OG0000294	Temperature	507	507	511	505	-0.0497865	0.26316	0.321196	-0.267382	9.50995e-10	6.48689e-09	-0.361981	3.84175e-17	4.38496e-16	COG0481	LepA	Translation elongation factor EF-4, membrane-bound GTPase	K03596	GTP-binding protein LepA	PF00009.30,PF06421.15,PF00679.27,PF03144.28,PF14492.9,PF01472.23,PF17820.4	GTP_EFTU,LepA_C,EFG_C,GTP_EFTU_D2,EFG_III,PUA,PDZ_6
OG0000295	Temperature	507	507	511	508	0.292864	1.74308e-11	1.46119e-10	0.238737	5.29324e-08	2.79115e-07	0.216435	8.66343e-07	3.12964e-06	COG0541	Srp	Signal recognition particle GTPase Srp/Ffh	K03106	signal recognition particle subunit SRP54 [EC:3.6.5.4]	PF00448.25,PF02881.22,PF02978.22	SRP54,SRP54_N,SRP_SPB
OG0000296	Temperature	507	507	510	503	0.178593	5.2557e-05	0.00015836	0.0913199	0.0398365	0.0657287	-0.0062752	0.88791	0.911207	COG1192	ParA	ParA-like ATPase involved in chromosome/plasmid partitioning or cellulose biosynthesis protein BcsQ	K03496	chromosome partitioning protein	PF13614.9,PF09140.14,PF01656.26,PF02527.18	AAA_31,MipZ,CbiA,GidB
OG0000297	Temperature	507	505	510	491	0.0767655	0.0842062	0.116368	-0.170042	0.00011939	0.00035324	-0.167355	0.00015328	0.00039215	COG2897	SseA	3-mercaptopyruvate sulfurtransferase SseA, contains two rhodanese domains	K01011	thiosulfate/3-mercaptopyruvate sulfurtransferase [EC:2.8.1.1 2.8.1.2]	PF00581.23	Rhodanese
OG0000298	Temperature	507	507	510	509	0.033967	0.44537	0.507458	-0.23925	4.94671e-08	2.62658e-07	-0.164858	0.00019268	0.00048562	COG0224	AtpG	FoF1-type ATP synthase, gamma subunit	K02115	F-type H+-transporting ATPase subunit gamma	PF00231.22,PF00696.31	ATP-synt,AA_kinase
OG0000299	Temperature	507	507	510	505	0.229967	1.64405e-07	8.07383e-07	0.209036	2.05721e-06	8.43713e-06	0.178044	5.54672e-05	0.00015294	COG0492	TrxB	Thioredoxin reductase	NA	No Annotation	PF13738.9,PF07992.17	Pyr_redox_3,Pyr_redox_2
OG0000300	Temperature	507	506	510	509	0.0782463	0.0783745	0.109466	-0.0748165	0.09241	0.138177	-0.160512	0.0002847	0.00069982	COG0774	LpxC	UDP-3-O-acyl-N-acetylglucosamine deacetylase	K02535	UDP-3-O-[3-hydroxymyristoyl] N-acetylglucosamine deacetylase [EC:3.5.1.108]	PF03331.16	LpxC
OG0000301	Temperature	507	507	510	508	0.383067	3.63021e-19	6.31767e-18	0.382471	4.16127e-19	8.73676e-18	0.483493	4.61654e-31	1.39933e-29	COG0492	TrxB	Thioredoxin reductase	K00384	thioredoxin reductase (NADPH) [EC:1.8.1.9]	PF07992.17	Pyr_redox_2
OG0000302	Temperature	507	504	510	501	0.115698	0.00912171	0.0161384	-0.118162	0.00773617	0.0153616	-0.16604	0.00017296	0.00043953	COG1573	Udg4	Uracil-DNA glycosylase	K21929	uracil-DNA glycosylase [EC:3.2.2.27]	PF03167.22	UDG
OG0000303	Temperature	507	506	510	506	0.184026	3.05844e-05	9.8235e-05	0.140401	0.00152826	0.00357975	0.128498	0.00375284	0.0075469	COG0294	FolP	Dihydropteroate synthase	K00796	dihydropteroate synthase [EC:2.5.1.15]	PF00809.25	Pterin_bind
OG0000304	Temperature	507	500	510	509	0.126971	0.00418986	0.0080212	-0.0096722	0.828012	0.864661	-0.138796	0.00173211	0.00370807	COG5135	NA	Uncharacterized conserved protein	K00275	pyridoxamine 5'-phosphate oxidase [EC:1.4.3.5]	PF12766.10,PF01243.23	Pyridox_oxase_2,Putative_PNPOx
OG0000305	Temperature	507	504	510	510	0.0541393	0.223635	0.277167	-0.208702	2.1376e-06	8.73553e-06	-0.318027	2.22532e-13	1.7381e-12	COG0713	NuoK	NADH:ubiquinone oxidoreductase subunit 11 or 4L (chain K)	K00340	NADH-quinone oxidoreductase subunit K [EC:7.1.1.2]	PF00420.27	Oxidored_q2
OG0000306	Temperature	507	507	510	506	0.295737	1.08202e-11	9.30903e-11	0.32386	7.62207e-14	8.94519e-13	0.273757	3.63279e-10	2.01299e-09	COG0162	TyrS	Tyrosyl-tRNA synthetase	NA	No Annotation	NA	No Annotation
OG0000307	Temperature	507	507	510	506	0.618004	9.8852e-55	2.05657e-52	0.608947	9.02352e-53	5.16258e-50	0.693573	6.00733e-74	1.71847e-71	COG0465	HflB	ATP-dependent Zn proteases	K03798	cell division protease FtsH [EC:3.4.24.-]	PF01434.21,PF17862.4,PF00004.32,PF06480.18	Peptidase_M41,AAA_lid_3,AAA,FtsH_ext
OG0000308	Temperature	507	506	510	509	0.155102	0.00045661	0.00109534	0.0378015	0.395678	0.480504	-0.0370605	0.405011	0.481991	COG0165	ArgH	Argininosuccinate lyase	K01755	argininosuccinate lyase [EC:4.3.2.1]	PF00206.23,PF14698.9	Lyase_1,ASL_C2
OG0000309	Temperature	507	507	510	509	-0.10882	0.0142263	0.023983	-0.254332	6.30941e-09	3.80978e-08	-0.300154	5.14366e-12	3.54023e-11	COG0292	RplT	Ribosomal protein L20	K02887	large subunit ribosomal protein L20	PF00453.21	Ribosomal_L20
OG0000310	Temperature	507	507	510	510	0.26178	2.17e-09	1.41081e-08	0.258809	3.33494e-09	2.10249e-08	0.179248	4.92798e-05	0.00013753	COG0645	AAA	Predicted kinase, contains AAA domain	K09882	cobaltochelatase CobS [EC:6.6.1.2]	PF07728.17,PF12556.11,PF11775.11	AAA_5,CobS_N,CobT_C
OG0000311	Temperature	507	505	510	509	0.210103	1.8195e-06	7.41572e-06	0.152992	0.00054674	0.00141539	0.135277	0.00226937	0.00476464	COG0484	DnaJ	DnaJ molecular chaperone, contains DnaJ and DnaJ_C domains	NA	No Annotation	PF00226.34	DnaJ
OG0000312	Temperature	507	504	510	507	0.141956	0.00135191	0.00289414	0.0112988	0.799656	0.842936	-0.0946394	0.0331314	0.0538312	COG0253	DapF	Diaminopimelate epimerase	K01778	diaminopimelate epimerase [EC:5.1.1.7]	PF01678.22	DAP_epimerase
OG0000313	Temperature	507	507	510	508	0.372764	3.69601e-18	6.08513e-17	0.405368	1.78901e-21	4.93272e-20	0.524163	3.99959e-37	1.69501e-35	COG3785	HspQ	Heat shock protein HspQ	K11940	heat shock protein HspQ	PF08755.14	YccV-like
OG0000314	Temperature	507	503	509	507	0.166135	0.00017148	0.00046222	-0.0545416	0.220208	0.294189	-0.0420347	0.344883	0.421503	COG0491	GloB	Glyoxylase or a related metal-dependent hydrolase, beta-lactamase superfamily II	K01069	hydroxyacylglutathione hydrolase [EC:3.1.2.6]	PF16123.8,PF00753.30	HAGH_C,Lactamase_B
OG0000315	Temperature	507	507	509	507	0.210212	1.7966e-06	7.33547e-06	0.142446	0.00130032	0.00310948	0.170314	0.00011638	0.00030491	COG0633	Fdx	Ferredoxin	K04755	ferredoxin, 2Fe-2S	PF00111.30	Fer2
OG0000316	Temperature	507	507	509	507	0.288453	3.58699e-11	2.88535e-10	0.311525	7.15026e-13	7.25648e-12	0.253812	6.78853e-09	3.19662e-08	COG0379	NadA	Quinolinate synthase	K03517	quinolinate synthase [EC:2.5.1.72]	PF02445.19	NadA
OG0000317	Temperature	507	505	509	503	0.134082	0.00248394	0.00503275	-0.0197016	0.658082	0.7237	-0.0672426	0.13052	0.179271	COG0358	DnaG	DNA primase (bacterial type)	K02316	DNA primase [EC:2.7.7.101]	PF08275.14,PF01807.23,PF13662.9,PF13155.9,PF10410.12	Toprim_N,zf-CHC2,Toprim_4,Toprim_2,DnaB_bind
OG0000318	Temperature	507	507	509	483	0.125356	0.00470186	0.0088964	0.0392509	0.3778	0.46198	-0.0580228	0.192113	0.253109	COG0013	AlaS	Alanyl-tRNA synthetase	K01872	alanyl-tRNA synthetase [EC:6.1.1.7]	PF07973.17,PF01411.22,PF02272.22	tRNA_SAD,tRNA-synt_2c,DHHA1
OG0000319	Temperature	507	506	509	503	0.163932	0.00020956	0.00055029	0.0820648	0.0648372	0.100836	-0.0260025	0.559124	0.630789	COG1109	ManB	Phosphomannomutase	K15778	phosphomannomutase / phosphoglucomutase [EC:5.4.2.8 5.4.2.2]	PF02880.19,PF02879.19,PF02878.19,PF00408.23	PGM_PMM_III,PGM_PMM_II,PGM_PMM_I,PGM_PMM_IV
OG0000320	Temperature	507	501	509	508	0.103653	0.0195718	0.0318676	-0.164231	0.00020397	0.00057915	-0.191714	1.3833e-05	4.18742e-05	COG0597	LspA	Lipoprotein signal peptidase	K03101	signal peptidase II [EC:3.4.23.36]	PF01252.21	Peptidase_A8
OG0000321	Temperature	507	506	509	505	0.0564923	0.204123	0.255685	-0.161307	0.00026527	0.00073361	-0.131072	0.00310858	0.00634046	COG0766	MurA	UDP-N-acetylglucosamine enolpyruvyl transferase	K00790	UDP-N-acetylglucosamine 1-carboxyvinyltransferase [EC:2.5.1.7]	PF00275.23	EPSP_synthase
OG0000322	Temperature	507	507	509	508	-0.122093	0.00591169	0.010904	-0.248467	1.42813e-08	8.22207e-08	-0.303728	2.79232e-12	1.98762e-11	COG0201	SecY	Preprotein translocase subunit SecY	K03076	preprotein translocase subunit SecY	PF00344.23	SecY
OG0000323	Temperature	507	503	509	499	0.120499	0.00659857	0.0120396	-0.057969	0.192526	0.262572	-0.129144	0.0035807	0.00721658	COG3164	YhdP	Phospholipid transporter to the outer membrane, contains AsmA2 domain	NA	No Annotation	PF13502.9,PF13109.9,PF13116.9	AsmA_2,AsmA_1,DUF3971
OG0000324	Temperature	507	507	509	507	0.218759	6.56085e-07	2.89855e-06	0.156967	0.00038865	0.00103542	0.125224	0.00474605	0.00932302	COG1143	NuoI	Formate hydrogenlyase subunit 6/NADH:ubiquinone oxidoreductase 23 kD subunit (chain I)	K00338	NADH-quinone oxidoreductase subunit I [EC:7.1.1.2]	PF12838.10,PF00037.30	Fer4_7,Fer4
OG0000325	Temperature	507	507	509	509	0.0568767	0.201056	0.251981	-0.029583	0.506299	0.590855	-0.235683	7.89483e-08	3.2642e-07	COG2001	MraZ	MraZ, DNA-binding transcriptional regulator and inhibitor of RsmH methyltransferase activity	K03925	transcriptional regulator MraZ	PF02381.21	MraZ
OG0000326	Temperature	507	505	509	506	0.205651	3.02471e-06	1.17522e-05	0.130394	0.00326781	0.00709524	0.125157	0.00476869	0.00935946	COG3660	ELM1	Mitochondrial fission protein ELM1	K07276	uncharacterized protein	PF06258.14	Mito_fiss_Elm1
OG0000327	Temperature	507	507	509	505	0.101913	0.0217294	0.0349949	-0.128773	0.0036786	0.00789725	-0.14365	0.00118128	0.00260565	COG1674	FtsK	DNA segregation ATPase FtsK/SpoIIIE or related protein	K03466	DNA segregation ATPase FtsK/SpoIIIE, S-DNA-T family	PF09397.13,PF01580.21,PF17854.4,PF13491.9	FtsK_gamma,FtsK_SpoIIIE,FtsK_alpha,FtsK_4TM
OG0000328	Temperature	507	507	509	509	-0.207246	2.52432e-06	1.0012e-05	-0.260804	2.50051e-09	1.59844e-08	-0.319343	1.75095e-13	1.38413e-12	COG0540	PyrB	Aspartate carbamoyltransferase, catalytic subunit	K00609	aspartate carbamoyltransferase catalytic subunit [EC:2.1.3.2]	PF00185.27,PF02729.24	OTCace,OTCace_N
OG0000329	Temperature	507	507	508	498	-0.0053322	0.904667	0.922394	-0.217658	7.48741e-07	3.28885e-06	-0.324254	7.08387e-14	5.84196e-13	COG1012	AdhE	Acyl-CoA reductase or other NAD-dependent aldehyde dehydrogenase	K00140	malonate-semialdehyde dehydrogenase (acetylating) / methylmalonate-semialdehyde dehydrogenase [EC:1.2.1.18 1.2.1.27]	PF00171.25,PF00056.26,PF02866.21,PF03480.16	Aldedh,Ldh_1_N,Ldh_1_C,DctP
OG0000330	Temperature	507	505	508	506	0.208069	2.29823e-06	9.1869e-06	0.168823	0.00013378	0.00039377	0.113143	0.0107873	0.0196628	COG0812	MurB	UDP-N-acetylenolpyruvoylglucosamine reductase	K00075	UDP-N-acetylmuramate dehydrogenase [EC:1.3.1.98]	PF02873.19,PF01565.26	MurB_C,FAD_binding_4
OG0000331	Temperature	507	506	508	504	0.108353	0.0146504	0.0246344	-0.0930932	0.0361242	0.0604314	-0.0856014	0.0540747	0.0827759	COG0138	PurH	AICAR transformylase/IMP cyclohydrolase PurH	K00602	phosphoribosylaminoimidazolecarboxamide formyltransferase / IMP cyclohydrolase [EC:2.1.2.3 3.5.4.10]	PF01808.21,PF02142.25	AICARFT_IMPCHas,MGS
OG0000332	Temperature	507	507	508	504	0.36457	2.20738e-17	3.40174e-16	0.365102	1.96886e-17	3.46596e-16	0.407886	9.57237e-22	1.53729e-20	COG1158	Rho	Transcription termination factor Rho	K03628	transcription termination factor Rho	PF00006.28,PF07497.15,PF07498.15	ATP-synt_ab,Rho_RNA_bind,Rho_N
OG0000333	Temperature	507	505	508	507	0.0726101	0.102457	0.138577	-0.151091	0.00064184	0.00163855	-0.157611	0.00036746	0.00089081	COG0762	Ycf19	Cytochrome b6 maturation protein CCB3/Ycf19 and related maturases, YggT family	K02221	YggT family protein	PF02325.20	YGGT
OG0000334	Temperature	507	505	508	508	0.0986691	0.0263077	0.0415208	-0.112067	0.0115663	0.0219756	-0.17697	6.15998e-05	0.00016893	COG0839	NuoJ	NADH:ubiquinone oxidoreductase subunit 6 (chain J)	K00339	NADH-quinone oxidoreductase subunit J [EC:7.1.1.2]	PF00499.23	Oxidored_q3
OG0000335	Temperature	507	507	508	501	-0.148022	0.00082829	0.00187215	-0.324742	6.46885e-14	7.67044e-13	-0.407581	1.03279e-21	1.64707e-20	COG0504	PyrG	CTP synthase (UTP-ammonia lyase)	K01937	CTP synthase [EC:6.3.4.2]	PF00117.31,PF06418.17,PF02670.19,PF08436.15,PF13288.9	GATase,CTP_synth_N,DXP_reductoisom,DXP_redisom_C,DXPR_C
OG0000336	Temperature	507	507	508	508	0.241906	3.47606e-08	1.89179e-07	0.224353	3.31801e-07	1.52936e-06	0.175301	7.24086e-05	0.00019564	COG0178	UvrA	Excinuclease UvrABC ATPase subunit	K03701	excinuclease ABC subunit A	PF17755.4,PF17760.4,PF00005.30	UvrA_DNA-bind,UvrA_inter,ABC_tran
OG0000337	Temperature	507	505	508	502	0.202072	4.51507e-06	1.70226e-05	0.176616	6.37525e-05	0.00020075	0.088216	0.0471113	0.0733929	COG1947	IspE	4-diphosphocytidyl-2C-methyl-D-erythritol kinase	K00919	4-diphosphocytidyl-2-C-methyl-D-erythritol kinase [EC:2.7.1.148]	PF08544.16,PF00288.29	GHMP_kinases_C,GHMP_kinases_N
OG0000338	Temperature	507	507	508	502	0.107887	0.0150842	0.0252895	-0.105351	0.0176485	0.0322207	-0.179514	4.80035e-05	0.00013405	COG0407	HemE	Uroporphyrinogen-III decarboxylase HemE	K01599	uroporphyrinogen decarboxylase [EC:4.1.1.37]	PF01208.20,PF00106.28,PF02545.17,PF13482.9	URO-D,adh_short,Maf,RNase_H_2
OG0000339	Temperature	507	507	508	503	0.10862	0.0144069	0.0242605	-0.0241629	0.587265	0.66401	-0.0913845	0.0396958	0.0630203	COG0532	InfB	Translation initiation factor IF-2, a GTPase	K02519	translation initiation factor IF-2	PF00009.30,PF11987.11,PF04760.18,PF03144.28	GTP_EFTU,IF-2,IF2_N,GTP_EFTU_D2
OG0000340	Temperature	507	506	508	505	0.0363397	0.414215	0.476754	-0.125855	0.00453773	0.00950012	-0.11822	0.00770577	0.0144015	COG2151	PaaD	Metal-sulfur cluster biosynthetic enzyme, includes PaaD subunit of phenylacetate degradation complex	NA	No Annotation	PF01883.22	FeS_assembly_P
OG0000341	Temperature	507	507	508	506	0.0668729	0.132653	0.174169	-0.133079	0.00267795	0.00593741	-0.193348	1.16389e-05	3.55855e-05	COG2947	EVE	Predicted RNA-binding protein, contains EVE domain	NA	No Annotation	PF01878.21	EVE
OG0000342	Temperature	507	507	507	506	0.22711	2.35571e-07	1.1302e-06	0.173141	8.90789e-05	0.00027091	0.0675427	0.128809	0.177471	COG0154	GatA	Asp-tRNAAsn/Glu-tRNAGln amidotransferase A subunit or related amidase	K02433	aspartyl-tRNA(Asn)/glutamyl-tRNA(Gln) amidotransferase subunit A [EC:6.3.5.6 6.3.5.7]	PF01425.24	Amidase
OG0000343	Temperature	507	507	507	503	0.0621135	0.162569	0.208366	-0.0671915	0.130813	0.187514	-0.241069	3.8866e-08	1.67979e-07	COG0483	SuhB	Archaeal fructose-1,6-bisphosphatase or related enzyme, inositol monophosphatase family	K01092	myo-inositol-1(or 4)-monophosphatase [EC:3.1.3.25]	PF00459.28	Inositol_P
OG0000344	Temperature	507	507	507	501	0.439477	2.34538e-25	6.50593e-24	0.321417	1.19732e-13	1.34647e-12	0.507969	1.30028e-34	4.76112e-33	COG0142	IspA	Geranylgeranyl pyrophosphate synthase	K07566	L-threonylcarbamoyladenylate synthase [EC:2.7.7.87]	PF00348.20,PF01300.21,PF06622.14	polyprenyl_synt,Sua5_yciO_yrdC,SepQ
OG0000345	Temperature	507	507	507	496	0.105442	0.0175509	0.028948	-0.0178335	0.68872	0.749292	-0.208675	2.14415e-06	7.28564e-06	COG0329	DapA	4-hydroxy-tetrahydrodipicolinate synthase/N-acetylneuraminate lyase	K01714	4-hydroxy-tetrahydrodipicolinate synthase [EC:4.3.3.7]	PF00701.25	DHDPS
OG0000346	Temperature	507	507	507	506	0.169404	0.00012673	0.00035182	0.0873507	0.0493274	0.0796689	0.0172208	0.698884	0.755323	COG0195	NusA	Transcription antitermination factor NusA, contains S1 and KH domains	K02600	transcription termination/antitermination protein NusA	PF13184.9,PF08529.14,PF14520.9,PF00575.26	KH_5,NusA_N,HHH_5,S1
OG0000347	Temperature	507	507	507	506	0.342359	2.17951e-15	2.74056e-14	0.175314	7.2324e-05	0.00022458	0.267494	9.35335e-10	4.8804e-09	COG0202	RpoA	DNA-directed RNA polymerase, alpha subunit/40 kD subunit	K03040	DNA-directed RNA polymerase subunit alpha [EC:2.7.7.6]	PF01193.27,PF03118.18,PF01000.29	RNA_pol_L,RNA_pol_A_CTD,RNA_pol_A_bac
OG0000348	Temperature	507	503	507	504	-0.0207371	0.641339	0.690359	-0.147616	0.00085636	0.00212903	-0.334288	1.05849e-14	9.51812e-14	COG2917	YciB	Intracellular septation protein A	K06190	intracellular septation protein	PF04279.18	IspA
OG0000349	Temperature	507	507	507	505	0.0302364	0.49695	0.556394	-0.0852479	0.0550788	0.0874119	-0.0502084	0.259132	0.329457	COG0056	AtpA	FoF1-type ATP synthase, alpha subunit	K02111	F-type H+/Na+-transporting ATPase subunit alpha [EC:7.1.2.2 7.2.2.1]	PF00006.28,PF00306.30,PF02874.26	ATP-synt_ab,ATP-synt_ab_C,ATP-synt_ab_N
OG0000350	Temperature	507	507	507	504	0.14414	0.00113569	0.00247998	0.0778554	0.0798813	0.121145	-0.0293836	0.50917	0.583056	COG0462	PrsA	Phosphoribosylpyrophosphate synthetase	K00948	ribose-phosphate pyrophosphokinase [EC:2.7.6.1]	PF14572.9,PF13793.9,PF00156.30	Pribosyl_synth,Pribosyltran_N,Pribosyltran
OG0000351	Temperature	507	506	507	486	0.153813	0.00050988	0.00120792	0.0259404	0.560064	0.640533	-0.0742362	0.0949728	0.136139	COG0527	MetL1	Aspartate kinase	K00928	aspartate kinase [EC:2.7.2.4]	PF00696.31,PF13840.9,PF01842.28,PF12850.10	AA_kinase,ACT_7,ACT,Metallophos_2
OG0000352	Temperature	507	507	507	503	0.241826	3.51316e-08	1.90518e-07	0.233087	1.10418e-07	5.51125e-07	0.186503	2.37669e-05	6.97313e-05	COG3288	PntA	NAD/NADP transhydrogenase alpha subunit	K00324	H+-translocating NAD(P) transhydrogenase subunit alpha [EC:1.6.1.2 7.1.1.1]	PF01262.24,PF05222.18	AlaDh_PNT_C,AlaDh_PNT_N
OG0000353	Temperature	507	507	507	505	0.356201	1.30014e-16	1.83665e-15	0.353147	2.45106e-16	3.79003e-15	0.411187	4.18114e-22	6.9087e-21	COG0576	GrpE	Molecular chaperone GrpE (heat shock protein HSP-70)	K03687	molecular chaperone GrpE	PF01025.22	GrpE
OG0000354	Temperature	507	506	507	499	0.263896	1.59273e-09	1.05194e-08	0.298142	7.2294e-12	6.41259e-11	0.221576	4.66492e-07	1.74582e-06	COG1138	CcmF	Cytochrome c biogenesis protein CcmF	K02198	cytochrome c-type biogenesis protein CcmF	PF16327.8,PF01578.23	CcmF_C,Cytochrom_C_asm
OG0000355	Temperature	507	504	507	504	-0.101897	0.021751	0.0350051	-0.291756	2.092e-11	1.73462e-10	-0.378407	1.04764e-18	1.35453e-17	COG2332	CcmE	Cytochrome c biogenesis protein CcmE	K02197	cytochrome c-type biogenesis protein CcmE	PF03100.18	CcmE
OG0000356	Temperature	507	507	507	503	0.114426	0.00992014	0.0173631	0.00070236	0.987413	0.989883	-0.0823144	0.0640239	0.0961093	COG0065	LeuC	Homoaconitase/3-isopropylmalate dehydratase large subunit	K01703	3-isopropylmalate/(R)-2-methylmalate dehydratase large subunit [EC:4.2.1.33 4.2.1.35]	PF00330.23	Aconitase
OG0000357	Temperature	507	493	506	467	0.181578	3.91101e-05	0.00012227	0.186271	2.43396e-05	8.23981e-05	0.169992	0.00011994	0.00031327	COG0069	GltB2	Glutamate synthase domain 2	NA	No Annotation	PF20189.1,PF03083.19	DUF6552,MtN3_slv
OG0000358	Temperature	507	506	506	502	0.178948	5.07562e-05	0.00015375	0.133075	0.00267878	0.00593741	-9.59e-05	0.99828	0.999154	NA	NA	No Annotation	NA	No Annotation	NA	No Annotation
OG0000359	Temperature	507	506	506	499	0.286583	4.85287e-11	3.87637e-10	0.250465	1.08357e-08	6.334e-08	0.28062	1.25331e-10	7.29824e-10	COG0647	NagD	Ribonucleotide monophosphatase NagD, HAD superfamily	NA	No Annotation	PF13242.9,PF13344.9	Hydrolase_like,Hydrolase_6
OG0000360	Temperature	507	507	506	506	-0.0502274	0.258951	0.316481	-0.397794	1.1377e-20	2.92542e-19	-0.409963	5.69055e-22	9.30202e-21	COG5352	GcrA	Transcription factor GcrA interacting with sigma70	K13583	GcrA cell cycle regulator	PF07750.14	GcrA
OG0000361	Temperature	507	507	506	504	0.0401371	0.367117	0.429679	-0.201757	4.67556e-06	1.8105e-05	-0.263296	1.73925e-09	8.76711e-09	COG0489	Mrp	Fe-S cluster carrier ATPase, Mrp/ApbC/NBP35 family	K03593	ATP-binding protein involved in chromosome partitioning	PF10609.12,PF01883.22	ParA,FeS_assembly_P
OG0000362	Temperature	507	506	506	506	0.101164	0.0227212	0.0364511	-0.153778	0.00051143	0.00133303	-0.110573	0.0127301	0.0227778	COG0276	HemH	Protoheme ferro-lyase (ferrochelatase)	K01772	protoporphyrin/coproporphyrin ferrochelatase [EC:4.98.1.1 4.99.1.9]	PF00762.22	Ferrochelatase
OG0000363	Temperature	507	507	506	499	0.327727	3.6979e-14	4.05882e-13	0.356185	1.30442e-16	2.05873e-15	0.36136	4.38467e-17	4.9922e-16	COG0070	GltB3	Glutamate synthase domain 3	K00265	glutamate synthase (NADPH) large chain [EC:1.4.1.13]	PF01493.22,PF01645.20,PF04898.17,PF00310.24	GXGXG,Glu_synthase,Glu_syn_central,GATase_2
OG0000364	Temperature	507	506	506	504	0.10731	0.015637	0.0261157	0.0534877	0.229266	0.303983	-0.0062909	0.887631	0.911207	COG2223	NarK	Nitrate/nitrite transporter NarK	K08218	MFS transporter, PAT family, beta-lactamase induction signal transducer AmpG	PF07690.19	MFS_1
OG0000365	Temperature	507	506	506	449	0.533549	1.21062e-38	8.27015e-37	0.496405	6.71621e-33	5.4893e-31	0.646109	3.04803e-61	4.81063e-59	COG0179	FAHD1	Oxaloacetate decarboxylase and tautomerase, fumarylacetoacetate (FAA) hydrolase family	K18336	2,4-didehydro-3-deoxy-L-rhamnonate hydrolase [EC:3.7.1.26]	PF01557.21	FAA_hydrolase
OG0000366	Temperature	507	507	506	503	0.183517	3.21954e-05	0.00010267	0.132443	0.00280813	0.00618816	0.0729023	0.101078	0.143453	COG1734	DksA	RNA polymerase-binding transcription factor DksA	K06204	DnaK suppressor protein	PF01258.20	zf-dskA_traR
OG0000367	Temperature	507	507	506	504	0.149799	0.00071501	0.00164536	0.0704035	0.113352	0.165543	-0.025759	0.562811	0.633854	COG0595	RnjA	mRNA degradation ribonuclease J1/J2	K12574	ribonuclease J [EC:3.1.-.-]	PF17770.4,PF07521.15,PF12706.10,PF00753.30	RNase_J_C,RMMBL,Lactamase_B_2,Lactamase_B
OG0000368	Temperature	507	507	506	499	0.232677	1.16382e-07	5.83441e-07	0.193994	1.08666e-05	3.95675e-05	0.175604	7.03246e-05	0.00019057	COG0320	LipA	Lipoate synthase	K03644	lipoyl synthase [EC:2.8.1.8]	PF04055.24,PF16881.8	Radical_SAM,LIAS_N
OG0000369	Temperature	507	507	506	506	0.173593	8.53146e-05	0.0002473	0.0861918	0.0524316	0.0839383	0.0787384	0.0765108	0.112819	COG3761	NDUFA12	NADH:ubiquinone oxidoreductase NDUFA12 subunit (Leigh syndrome)	NA	No Annotation	PF05071.19	NDUFA12
OG0000370	Temperature	507	504	506	503	0.308894	1.13735e-12	1.06455e-11	0.26316	1.77425e-09	1.16343e-08	0.305264	2.14168e-12	1.53644e-11	COG0157	NadC	Nicotinate-nucleotide pyrophosphorylase	K00767	nicotinate-nucleotide pyrophosphorylase (carboxylating) [EC:2.4.2.19]	PF01729.22,PF02749.19	QRPTase_C,QRPTase_N
OG0000371	Temperature	507	505	506	505	0.109291	0.0138098	0.0233496	0.0205641	0.644124	0.713148	-0.224272	3.3516e-07	1.29018e-06	COG1610	YqeY	Uncharacterized conserved protein YqeY, may have tRNA amino acid amidase activity	K09117	uncharacterized protein	PF09424.13	YqeY
OG0000372	Temperature	507	507	506	502	0.138413	0.00178439	0.0037191	0.0267506	0.54787	0.630525	-0.0545389	0.220231	0.284906	COG0151	PurD	Phosphoribosylamine-glycine ligase	K01945	phosphoribosylamine---glycine ligase [EC:6.3.4.13]	PF01071.22,PF02843.19,PF02844.18	GARS_A,GARS_C,GARS_N
OG0000373	Temperature	507	506	506	497	0.15219	0.00058516	0.00137138	0.0290057	0.514636	0.598447	-0.0510574	0.251153	0.320649	COG0166	Pgi	Glucose-6-phosphate isomerase	K01810	glucose-6-phosphate isomerase [EC:5.3.1.9]	PF00342.22	PGI
OG0000374	Temperature	507	506	506	501	0.140349	0.00153445	0.00324397	0.00265435	0.952459	0.964942	-0.155572	0.00043851	0.00105192	COG3705	HisZ	ATP phosphoribosyltransferase regulatory subunit HisZ	NA	No Annotation	PF13393.9	tRNA-synt_His
OG0000375	Temperature	507	504	506	505	0.113706	0.0103986	0.0180967	-0.0386039	0.385718	0.47003	0.0673079	0.130146	0.17899	NA	NA	No Annotation	NA	No Annotation	PF10984.11	DUF2794
OG0000376	Temperature	507	507	505	498	0.183314	3.2863e-05	0.00010467	0.0807728	0.0691843	0.106762	0.0630247	0.156479	0.210773	COG0322	UvrC	Excinuclease UvrABC, nuclease subunit	K03703	excinuclease ABC subunit C	PF08459.14,PF02151.22,PF01541.27,PF12826.10,PF14520.9	UvrC_RNaseH_dom,UVR,GIY-YIG,HHH_2,HHH_5
OG0000377	Temperature	507	507	505	498	0.161376	0.00026365	0.00067228	0.0310999	0.484736	0.569904	-0.0643705	0.147804	0.200149	COG0539	RpsA	Ribosomal protein S1	K02945	small subunit ribosomal protein S1	PF00575.26	S1
OG0000378	Temperature	507	507	505	492	0.122251	0.00584701	0.0107954	0.0166804	0.707894	0.765784	-0.1194	0.00711351	0.013382	COG1249	Lpd	Dihydrolipoamide dehydrogenase (E3) component of pyruvate/2-oxoglutarate dehydrogenase complex or glutathione oxidoreductase	K00382	dihydrolipoamide dehydrogenase [EC:1.8.1.4]	PF07992.17,PF02852.25	Pyr_redox_2,Pyr_redox_dim
OG0000379	Temperature	507	507	505	500	0.100211	0.0240378	0.0383082	-0.115809	0.00905471	0.0177033	-0.222625	4.10364e-07	1.55354e-06	COG0034	PurF	Glutamine phosphoribosylpyrophosphate amidotransferase	K00764	amidophosphoribosyltransferase [EC:2.4.2.14]	PF13537.9,PF00156.30	GATase_7,Pribosyltran
OG0000380	Temperature	507	504	505	502	0.100144	0.0241321	0.0384451	-0.173694	8.44943e-05	0.00025903	-0.229336	1.78071e-07	7.13686e-07	COG2334	SrkA	Ser/Thr protein kinase RdoA involved in Cpx stress response, MazF antagonist	K02204	homoserine kinase type II [EC:2.7.1.39]	PF01636.26	APH
OG0000381	Temperature	507	506	505	505	0.232626	1.17157e-07	5.86683e-07	0.231673	1.32338e-07	6.5147e-07	0.238661	5.34664e-08	2.25545e-07	COG0822	IscU	Fe-S cluster assembly scaffold protein IscU, NifU family	K04488	nitrogen fixation protein NifU and related proteins	PF01592.19	NifU_N
OG0000382	Temperature	507	507	505	504	0.602753	1.81963e-51	2.87188e-49	0.445638	4.17404e-26	1.78548e-24	0.661055	5.41187e-65	9.52698e-63	COG4567	NA	DNA-binding response regulator, ActR/RegA family, consists of REC and Fis-type HTH domains	K15012	two-component system, response regulator RegA	PF00072.27	Response_reg
OG0000383	Temperature	507	503	505	499	0.159065	0.00032352	0.00080036	0.0401556	0.366897	0.451421	-0.0739245	0.0963723	0.137886	COG0791	NlpC	Cell wall-associated hydrolase, NlpC_P60 family	NA	No Annotation	PF00877.22,PF18348.4,PF08239.14	NLPC_P60,SH3_16,SH3_3
OG0000384	Temperature	507	507	505	505	0.0146802	0.741589	0.780467	-0.14998	0.00070429	0.00177997	-0.199432	6.03974e-06	1.93314e-05	COG0211	RpmA	Ribosomal protein L27	K02899	large subunit ribosomal protein L27	PF01016.22	Ribosomal_L27
OG0000385	Temperature	507	504	505	504	0.224776	3.14916e-07	1.46929e-06	0.0854628	0.0544667	0.0866809	0.148682	0.00078439	0.00178794	COG0799	RsfS	Ribosomal silencing factor RsfS, regulates association of 30S and 50S subunits	K09710	ribosome-associated protein	PF02410.18	RsfS
OG0000386	Temperature	507	505	505	505	0.164619	0.00019691	0.00052055	0.100985	0.0229637	0.0406753	-0.0792058	0.0747741	0.110472	COG0341	SecF	Preprotein translocase subunit SecF	K03074	preprotein translocase subunit SecF	PF02355.19,PF07549.17	SecD_SecF,Sec_GG
OG0000387	Temperature	507	507	505	503	0.447357	2.56279e-26	7.71704e-25	0.422106	2.52792e-23	8.44545e-22	0.547589	5.24577e-41	2.96419e-39	COG0330	HflC	Regulator of protease activity HflC, stomatin/prohibitin superfamily	K04087	modulator of FtsH protease HflC	PF01145.28	Band_7
OG0000388	Temperature	507	507	505	505	0.284351	6.94059e-11	5.4489e-10	0.277057	2.18592e-10	1.62418e-09	0.256548	4.60909e-09	2.21827e-08	COG0193	Pth	Peptidyl-tRNA hydrolase	K01056	peptidyl-tRNA hydrolase, PTH1 family [EC:3.1.1.29]	PF01195.22	Pept_tRNA_hydro
OG0000389	Temperature	507	504	505	504	0.144662	0.00108904	0.00239306	0.0118905	0.789406	0.834822	-0.0618044	0.164674	0.220577	COG0164	RnhB	Ribonuclease HII	K03470	ribonuclease HII [EC:3.1.26.4]	PF01351.21	RNase_HII
OG0000390	Temperature	507	507	505	498	0.0221024	0.619539	0.670085	-0.186629	2.34633e-05	7.97264e-05	-0.331714	1.73546e-14	1.50742e-13	COG1196	Smc	Chromosome segregation ATPase Smc	K03529	chromosome segregation protein	PF02463.22	SMC_N
OG0000391	Temperature	507	506	505	505	0.230272	1.58177e-07	7.80145e-07	0.219351	6.1094e-07	2.72807e-06	0.168102	0.00014304	0.00036822	COG0711	AtpF	FoF1-type ATP synthase, membrane subunit b or b'	K02109	F-type H+-transporting ATPase subunit b	PF00430.21,PF03538.17	ATP-synt_B,VRP1
OG0000392	Temperature	507	506	505	486	-0.187508	2.14369e-05	7.08936e-05	-0.467756	6.31139e-29	3.70349e-27	-0.321377	1.20623e-13	9.71994e-13	COG2220	UlaG	L-ascorbate lactonase UlaG, metallo-beta-lactamase superfamily	K13985	N-acyl-phosphatidylethanolamine-hydrolysing phospholipase D [EC:3.1.4.54]	PF12706.10,PF00355.29,PF13483.9	Lactamase_B_2,Rieske,Lactamase_B_3
OG0000393	Temperature	507	506	505	500	0.115665	0.00914134	0.0161669	-0.0841758	0.0582195	0.0918231	-0.15354	0.00052188	0.00123126	COG0126	Pgk	3-phosphoglycerate kinase	K00927	phosphoglycerate kinase [EC:2.7.2.3]	PF00162.22,PF06792.14	PGK,UPF0261
OG0000394	Temperature	507	507	505	502	0.4454	4.46448e-26	1.32688e-24	0.42788	5.49718e-24	1.95043e-22	0.513241	2.04656e-35	7.87152e-34	COG0330	HflC	Regulator of protease activity HflC, stomatin/prohibitin superfamily	K04088	modulator of FtsH protease HflK	PF01145.28,PF12221.11	Band_7,HflK_N
OG0000395	Temperature	507	507	505	503	0.296867	8.95645e-12	7.74928e-11	0.0433138	0.330388	0.413844	0.365957	1.63733e-17	1.91174e-16	COG5405	HslV	ATP-dependent protease HslVU (ClpYQ), peptidase subunit	K01419	ATP-dependent HslUV protease, peptidase subunit HslV [EC:3.4.25.2]	PF00227.29	Proteasome
OG0000396	Temperature	507	499	505	502	0.226764	2.45959e-07	1.17511e-06	0.247197	1.69968e-08	9.70002e-08	0.270445	6.00879e-10	3.22418e-09	COG1952	SecB	Preprotein translocase subunit SecB	K03071	preprotein translocase subunit SecB	PF02556.17	SecB
OG0000397	Temperature	507	498	505	497	0.0893495	0.044335	0.0658501	-0.139613	0.00162539	0.00378981	-0.152794	0.000556	0.00130324	COG0313	RsmI	16S rRNA C1402 (ribose-2'-O) methylase RsmI	K07056	16S rRNA (cytidine1402-2'-O)-methyltransferase [EC:2.1.1.198]	PF00590.23	TP_methylase
OG0000398	Temperature	507	507	505	502	0.0923928	0.0375538	0.0569042	-0.0129536	0.771079	0.819417	-0.220308	5.44154e-07	2.01995e-06	COG0192	MetK	S-adenosylmethionine synthetase	K00789	S-adenosylmethionine synthetase [EC:2.5.1.6]	PF02773.19,PF02772.19,PF00438.23	S-AdoMet_synt_C,S-AdoMet_synt_M,S-AdoMet_synt_N
OG0000399	Temperature	507	495	505	505	0.114493	0.00987669	0.0173069	-0.0842136	0.0581063	0.0917078	-0.239785	4.60913e-08	1.97528e-07	COG0816	YqgF	YqgF/RuvX protein, pre-16S rRNA maturation RNase/Holliday junction resolvase/anti-termination factor	K07447	putative pre-16S rRNA nuclease [EC:3.1.-.-]	PF03652.18	RuvX
OG0000400	Temperature	507	505	505	502	0.201493	4.814e-06	1.80604e-05	0.164817	0.0001934	0.00055119	0.137692	0.00188665	0.00401636	COG3088	NrfF	Cytochrome c-type biogenesis protein CcmH/NrfF	K02200	cytochrome c-type biogenesis protein CcmH	PF03918.17	CcmH
OG0000401	Temperature	507	507	504	470	0.243459	2.8226e-08	1.55651e-07	0.268173	8.45156e-10	5.79952e-09	0.254679	6.00728e-09	2.85221e-08	COG1022	FAA1	Long-chain acyl-CoA synthetase (AMP-forming)	K01897	long-chain acyl-CoA synthetase [EC:6.2.1.3]	PF00501.31,PF13193.9	AMP-binding,AMP-binding_C
OG0000402	Temperature	507	507	504	503	0.162901	0.00023	0.00059779	0.0700745	0.115052	0.167812	-0.038537	0.386542	0.463841	COG0036	Rpe	Pentose-5-phosphate-3-epimerase	K01783	ribulose-phosphate 3-epimerase [EC:5.1.3.1]	PF00834.22,PF01116.23	Ribul_P_3_epim,F_bP_aldolase
OG0000403	Temperature	507	505	504	503	0.657857	3.57971e-64	1.36536e-61	0.480591	1.16565e-30	7.84589e-29	0.729455	2.50558e-85	1.4335e-82	COG0040	HisG	ATP phosphoribosyltransferase	K00765	ATP phosphoribosyltransferase [EC:2.4.2.17]	PF01634.21	HisG
OG0000404	Temperature	507	505	504	501	0.127306	0.00409031	0.00783976	-0.0368823	0.407275	0.49367	-0.114581	0.00981954	0.0179994	COG0128	AroA	5-enolpyruvylshikimate-3-phosphate synthase	K00800	3-phosphoshikimate 1-carboxyvinyltransferase [EC:2.5.1.19]	PF00275.23,PF02224.21	EPSP_synthase,Cytidylate_kin
OG0000405	Temperature	507	507	504	502	0.349855	4.81761e-16	6.44743e-15	0.341958	2.36032e-15	3.33431e-14	0.40433	2.31181e-21	3.59903e-20	COG0260	PepB	Leucyl aminopeptidase	K01255	leucyl aminopeptidase [EC:3.4.11.1]	PF00883.24,PF02789.20,PF00639.24	Peptidase_M17,Peptidase_M17_N,Rotamase
OG0000406	Temperature	507	507	504	502	0.0209123	0.638523	0.688137	-0.317445	2.4733e-13	2.70174e-12	-0.273435	3.81622e-10	2.10952e-09	COG0203	RplQ	Ribosomal protein L17	K02879	large subunit ribosomal protein L17	PF01196.22	Ribosomal_L17
OG0000407	Temperature	507	507	504	504	0.13112	0.00309776	0.00611403	-0.0113688	0.798442	0.842044	-0.147096	0.0008937	0.00202197	COG0663	PaaY	Carbonic anhydrase or acetyltransferase, isoleucine patch superfamily	K01726	gamma-carbonic anhydrase [EC:4.2.1.-]	PF00132.27	Hexapep
OG0000408	Temperature	507	506	504	503	0.25345	7.14324e-09	4.32468e-08	0.229452	1.7549e-07	8.4283e-07	0.102618	0.0208319	0.0354321	COG0263	ProB	Glutamate 5-kinase	K00931	glutamate 5-kinase [EC:2.7.2.11]	PF00696.31,PF01472.23	AA_kinase,PUA
OG0000409	Temperature	507	504	504	502	0.0993573	0.0252726	0.0400945	-0.151057	0.00064367	0.00164217	-0.200054	5.64146e-06	1.81073e-05	COG0526	TrxA	Thiol-disulfide isomerase or thioredoxin	K02199	cytochrome c biogenesis protein CcmG, thiol:disulfide interchange protein DsbE	PF00578.24,PF08534.13,PF13905.9	AhpC-TSA,Redoxin,Thioredoxin_8
OG0000410	Temperature	507	505	504	500	0.110692	0.0126341	0.0215367	-0.105998	0.0169601	0.0310879	-0.190529	1.56651e-05	4.70466e-05	COG1770	PtrB	Protease II	K01354	oligopeptidase B [EC:3.4.21.83]	PF00326.24,PF02897.18	Peptidase_S9,Peptidase_S9_N
OG0000411	Temperature	507	505	504	503	0.217005	8.09425e-07	3.5116e-06	0.0670304	0.131741	0.188667	0.153738	0.00051316	0.00121256	COG1225	Bcp	Peroxiredoxin	NA	No Annotation	PF00578.24	AhpC-TSA
OG0000412	Temperature	507	507	504	502	-0.115014	0.0095435	0.0167873	-0.344806	1.33758e-15	1.94352e-14	-0.47931	1.74927e-30	5.19897e-29	COG0206	FtsZ	Cell division GTPase FtsZ	K03531	cell division protein FtsZ	PF00091.28,PF12327.11	Tubulin,FtsZ_C
OG0000413	Temperature	507	507	504	504	0.122748	0.00564849	0.0104542	0.0385099	0.386877	0.471191	-0.0375873	0.398362	0.475301	COG2853	MlaA	Outer membrane channel MlaA of the intermembrane phospholipid transporter MlaABCDEF complex	K04754	phospholipid-binding lipoprotein MlaA	PF04333.16	MlaA
OG0000414	Temperature	507	506	504	504	0.0971323	0.0287521	0.0448375	-0.0959848	0.0307021	0.0524145	-0.0449864	0.312038	0.386417	COG2854	MlaC	Periplasmic subunit MlaC of the ABC-type intermembrane phospholipid transporter Mla	K07323	phospholipid transport system substrate-binding protein	PF05494.15	MlaC
OG0000415	Temperature	507	507	504	504	0.0280658	0.528359	0.584836	-0.2041	3.60097e-06	1.42329e-05	-0.302543	3.42253e-12	2.42491e-11	COG1825	RplY	Ribosomal protein L25 (general stress protein Ctc)	K02897	large subunit ribosomal protein L25	PF01386.22,PF14693.9	Ribosomal_L25p,Ribosomal_TL5_C
OG0000416	Temperature	507	504	504	504	0.0705729	0.112485	0.150847	-0.170776	0.00011144	0.00033321	-0.26828	8.31718e-10	4.3756e-09	COG1385	RsmE	16S rRNA U1498 N3-methylase RsmE	K09761	16S rRNA (uracil1498-N3)-methyltransferase [EC:2.1.1.193]	PF04452.17,PF20260.1	Methyltrans_RNA,PUA_4
OG0000417	Temperature	507	507	504	504	-0.0510435	0.251282	0.308129	-0.208615	2.15894e-06	8.80702e-06	-0.228473	1.98553e-07	7.86139e-07	COG0100	RpsK	Ribosomal protein S11	K02948	small subunit ribosomal protein S11	PF00411.22	Ribosomal_S11
OG0000418	Temperature	507	499	504	503	-0.0128001	0.773717	0.807963	-0.228975	1.86379e-07	8.91385e-07	-0.292726	1.7831e-11	1.13984e-10	COG3114	CcmD	Heme exporter protein D	K02196	heme exporter protein D	PF04995.17	CcmD
OG0000419	Temperature	507	507	504	502	0.364339	2.32012e-17	3.56349e-16	0.39397	2.84331e-20	6.80089e-19	0.444222	6.22653e-26	1.37676e-24	COG0479	SdhB	Succinate dehydrogenase/fumarate reductase, Fe-S protein subunit	K00240	succinate dehydrogenase iron-sulfur subunit [EC:1.3.5.1]	PF13534.9,PF13085.9	Fer4_17,Fer2_3
OG0000420	Temperature	507	507	503	501	0.561551	1.80467e-43	1.68571e-41	0.553077	5.82527e-42	1.06649e-39	0.668036	8.06459e-67	1.7577e-64	COG1220	HslU	ATP-dependent protease HslVU (ClpYQ), ATPase subunit HslU	K03667	ATP-dependent HslUV protease ATP-binding subunit HslU	PF07724.17,PF10431.12,PF07728.17,PF00004.32	AAA_2,ClpB_D2-small,AAA_5,AAA
OG0000421	Temperature	507	506	503	499	0.202125	4.48858e-06	1.69507e-05	0.0363835	0.413653	0.499812	0.0935222	0.0352717	0.0569031	COG2205	KdpD	K+-sensing histidine kinase KdpD	K14980	two-component system, OmpR family, sensor histidine kinase ChvG [EC:2.7.13.3]	PF02518.29,PF00512.28,PF00672.28	HATPase_c,HisKA,HAMP
OG0000422	Temperature	507	507	503	495	0.131979	0.00290677	0.00577946	0.0124654	0.77948	0.827	-0.151425	0.00062411	0.00144489	COG0046	PurL1	Phosphoribosylformylglycinamidine (FGAM) synthase, synthetase domain	K23269	phosphoribosylformylglycinamidine synthase subunit PurL [EC:6.3.5.3]	PF02769.25,PF00586.27,PF18072.4	AIRS_C,AIRS,FGAR-AT_linker
OG0000423	Temperature	507	507	503	425	0.132444	0.00280807	0.00560511	-0.0053349	0.904618	0.928349	-0.0689925	0.120783	0.167168	COG0415	PhrB	Deoxyribodipyrimidine photolyase	K01669	deoxyribodipyrimidine photo-lyase [EC:4.1.99.3]	PF03441.17,PF00875.21,PF03969.19	FAD_binding_7,DNA_photolyase,AFG1_ATPase
OG0000424	Temperature	507	501	503	495	0.113922	0.0102533	0.0178914	-0.0955083	0.0315444	0.0536923	-0.109189	0.0138993	0.0246101	COG0859	RfaF	ADP-heptose:LPS heptosyltransferase	NA	No Annotation	PF01075.20	Glyco_transf_9
OG0000425	Temperature	507	506	503	503	0.176563	6.40854e-05	0.00018899	0.0983481	0.026803	0.0464512	0.0288095	0.517486	0.591394	COG0261	RplU	Ribosomal protein L21	K02888	large subunit ribosomal protein L21	PF00829.24	Ribosomal_L21p
OG0000426	Temperature	507	507	503	481	0.181488	3.9464e-05	0.00012321	0.0541738	0.223339	0.297331	0.0167584	0.706591	0.760242	COG1043	LpxA	Acyl-[acyl carrier protein]--UDP-N-acetylglucosamine O-acyltransferase	K00677	UDP-N-acetylglucosamine acyltransferase [EC:2.3.1.129]	PF13720.9,PF00132.27	Acetyltransf_11,Hexapep
OG0000427	Temperature	507	507	503	503	0.234673	8.99973e-08	4.60243e-07	0.209507	1.94879e-06	8.04293e-06	0.185113	2.73907e-05	7.89965e-05	COG1974	LexA	SOS-response transcriptional repressor LexA (RecA-mediated autopeptidase)	K01356	repressor LexA [EC:3.4.21.88]	PF00717.26,PF01726.19,PF01103.26,PF07244.18	Peptidase_S24,LexA_DNA_bind,Omp85,POTRA
OG0000428	Temperature	507	507	503	480	0.146044	0.00097372	0.00216766	0.104927	0.0181132	0.0329639	-0.0205028	0.645112	0.707737	COG4974	XerD	Site-specific tyrosine recombinase XerD	NA	No Annotation	PF00589.25,PF02899.20,PF13495.9	Phage_integrase,Phage_int_SAM_1,Phage_int_SAM_4
OG0000429	Temperature	507	506	503	503	-0.175477	7.1195e-05	0.00020929	-0.143465	0.00119888	0.00288957	-0.45982	6.8535e-28	1.79248e-26	COG0782	GreA	Transcription elongation factor, GreA/GreB family	K03624	transcription elongation factor GreA	PF03449.18,PF01272.22	GreA_GreB_N,GreA_GreB
OG0000430	Temperature	507	501	503	503	0.194152	1.06855e-05	3.77955e-05	0.146178	0.00096319	0.0023689	0.0248247	0.577066	0.647227	COG1738	YhhQ	Queuosine precursor transporter YhhQ, DUF165 family	K09125	queuosine precursor transporter	PF02592.18	Vut_1
OG0000431	Temperature	507	503	503	498	0.284017	7.31999e-11	5.71734e-10	0.233522	1.04413e-07	5.22864e-07	0.260679	2.5462e-09	1.26125e-08	COG0389	DinP	Nucleotidyltransferase/DNA polymerase DinP involved in DNA repair	K03502	DNA polymerase V	PF13438.9,PF11799.11,PF00817.23,PF11798.11	DUF4113,IMS_C,IMS,IMS_HHH
OG0000432	Temperature	507	507	503	502	0.0351904	0.429143	0.491661	-0.222841	3.99657e-07	1.82923e-06	-0.261871	2.14158e-09	1.07009e-08	COG1005	NuoH	NADH:ubiquinone oxidoreductase subunit 1 (chain H)	K00337	NADH-quinone oxidoreductase subunit H [EC:7.1.1.2]	PF00146.24	NADHdh
OG0000433	Temperature	507	507	503	501	0.0389512	0.381455	0.44448	-0.219078	6.31341e-07	2.80821e-06	-0.293328	1.61431e-11	1.04066e-10	COG0008	GlnS	Glutamyl- or glutaminyl-tRNA synthetase	K01885	glutamyl-tRNA synthetase [EC:6.1.1.17]	PF00749.24,PF19269.2	tRNA-synt_1c,Anticodon_2
OG0000434	Temperature	507	497	503	497	0.130542	0.00323242	0.0063497	-0.124223	0.00509376	0.0105541	-0.0390771	0.379917	0.45748	COG0134	TrpC	Indole-3-glycerol phosphate synthase	NA	No Annotation	PF00218.24,PF00425.21	IGPS,Chorismate_bind
OG0000435	Temperature	507	507	503	501	-0.0465695	0.295298	0.354838	-0.393103	3.49367e-20	8.15843e-19	-0.346245	1.00175e-15	9.92425e-15	COG0711	AtpF	FoF1-type ATP synthase, membrane subunit b or b'	K02109	F-type H+-transporting ATPase subunit b	PF00430.21,PF02326.18	ATP-synt_B,YMF19
OG0000436	Temperature	507	507	503	501	0.0809663	0.0685184	0.0969425	-0.0992622	0.0254135	0.0442946	-0.218079	7.1188e-07	2.60246e-06	COG1282	PntB	NAD/NADP transhydrogenase beta subunit	K00325	H+-translocating NAD(P) transhydrogenase subunit beta [EC:1.6.1.2 7.1.1.1]	PF02233.19	PNTB
OG0000437	Temperature	507	506	503	502	0.138436	0.00178117	0.00371408	-0.0400338	0.368352	0.45309	-0.0942456	0.0338729	0.0548801	COG3030	FxsA	FxsA protein affecting phage T7 exclusion by the F plasmid, UPF0716 family	K07113	UPF0716 protein FxsA	PF04186.16	FxsA
OG0000438	Temperature	507	507	503	474	0.526425	1.73891e-37	1.09027e-35	0.50348	6.12016e-34	5.49255e-32	0.572612	1.6602e-45	1.16904e-43	COG3203	OmpC	Outer membrane porin OmpC/OmpF/PhoE	NA	No Annotation	PF13609.9	Porin_4
OG0000439	Temperature	507	506	502	481	0.508817	9.67756e-35	5.33665e-33	0.395113	2.16486e-20	5.24263e-19	0.593265	1.60022e-49	1.38193e-47	COG0030	RsmA	rRNA adenine N6-methylase, includes 16S rRNA A1518 and A1519 N6-dimethyltransferase RsmA/KsgA/DIM and 23S rRNA A2058 N6-methylase ErmO/TlrD (may also have DNA glycosylase/AP lyase activity)	K02528	16S rRNA (adenine1518-N6/adenine1519-N6)-dimethyltransferase [EC:2.1.1.182]	PF00398.23,PF13847.9,PF08241.15,PF13649.9	RrnaAD,Methyltransf_31,Methyltransf_11,Methyltransf_25
OG0000440	Temperature	507	502	502	496	0.129132	0.00358371	0.00693264	-0.12679	0.00424465	0.00894877	-0.0968529	0.0292168	0.0480681	COG0794	GutQ	D-arabinose 5-phosphate isomerase GutQ	K06041	arabinose-5-phosphate isomerase [EC:5.3.1.13]	PF00571.31,PF01380.25	CBS,SIS
OG0000441	Temperature	507	505	502	421	0.25056	1.06939e-08	6.28317e-08	0.235475	8.11096e-08	4.11573e-07	0.178358	5.3787e-05	0.00014866	COG1280	RhtB	Threonine/homoserine/homoserine lactone efflux protein	K05834	homoserine/homoserine lactone efflux protein	PF01810.21	LysE
OG0000442	Temperature	507	507	502	498	0.486773	1.60312e-31	7.1936e-30	0.588287	1.57947e-48	6.02436e-46	0.667842	9.07789e-67	1.88861e-64	COG0112	GlyA	Glycine/serine hydroxymethyltransferase	K00600	glycine hydroxymethyltransferase [EC:2.1.2.1]	PF00464.22	SHMT
OG0000443	Temperature	507	507	502	497	0.139019	0.00170237	0.00357255	0.026692	0.548748	0.63106	-0.0075627	0.865114	0.894022	COG0408	HemF	Coproporphyrinogen-III oxidase HemH, oxygen-dependent	K00228	coproporphyrinogen III oxidase [EC:1.3.3.3]	PF01218.21	Coprogen_oxidas
OG0000444	Temperature	507	503	502	499	0.149753	0.00071777	0.00164921	-0.0359604	0.419107	0.505469	-0.0923123	0.0377212	0.0602827	COG0284	PyrF	Orotidine-5'-phosphate decarboxylase	K01591	orotidine-5'-phosphate decarboxylase [EC:4.1.1.23]	PF00215.27,PF00216.24	OMPdecase,Bac_DNA_binding
OG0000445	Temperature	507	507	502	502	0.146814	0.00091454	0.00204988	0.0607719	0.171856	0.237066	-0.0414338	0.351828	0.427935	COG0254	RpmE	Ribosomal protein L31	K02909	large subunit ribosomal protein L31	PF01197.21	Ribosomal_L31
OG0000446	Temperature	507	507	502	497	0.13032	0.00328569	0.00642873	-0.0061453	0.890215	0.916033	-0.121375	0.00621259	0.0118628	COG0343	Tgt	Queuine/archaeosine tRNA-ribosyltransferase	K00773	queuine tRNA-ribosyltransferase [EC:2.4.2.29]	PF01702.21	TGT
OG0000447	Temperature	507	507	502	500	0.398199	1.03175e-20	2.00949e-19	0.309435	1.03413e-12	1.02896e-11	0.433984	1.06085e-24	2.17157e-23	COG0114	FumC	Fumarate hydratase class II	K01679	fumarate hydratase, class II [EC:4.2.1.2]	PF00206.23,PF10415.12	Lyase_1,FumaraseC_C
OG0000448	Temperature	507	506	502	502	0.0942782	0.0338109	0.0517739	-0.110741	0.0125944	0.0237801	-0.19261	1.25856e-05	3.82753e-05	COG0231	Efp	Translation elongation factor P (EF-P)/translation initiation factor 5A (eIF-5A)	K02356	elongation factor P	PF01132.23,PF08207.15,PF09285.14	EFP,EFP_N,Elong-fact-P_C
OG0000449	Temperature	507	507	502	501	-0.0795574	0.0734887	0.103336	-0.424922	1.20573e-23	4.14936e-22	-0.324412	6.8792e-14	5.68341e-13	COG0858	RbfA	Ribosome-binding factor RbfA	K02834	ribosome-binding factor A	PF02033.21	RBFA
OG0000450	Temperature	507	507	502	502	0.283163	8.38557e-11	6.48324e-10	0.259209	3.14867e-09	1.98779e-08	0.199339	6.10126e-06	1.9501e-05	COG0099	RpsM	Ribosomal protein S13	K02952	small subunit ribosomal protein S13	PF00416.25	Ribosomal_S13
OG0000451	Temperature	507	507	502	499	0.513327	1.98527e-35	1.1502e-33	0.551147	1.26793e-41	2.23205e-39	0.64502	5.61067e-61	8.56002e-59	COG0719	SufB	Fe-S cluster assembly scaffold protein SufB	K09014	Fe-S cluster assembly protein SufB	PF01458.20,PF19295.2	SUFBD,SufBD_N
OG0000452	Temperature	507	506	502	500	0.162446	0.00023959	0.00061991	0.0348354	0.433816	0.520602	-0.008904	0.841483	0.875732	COG0064	GatB	Asp-tRNAAsn/Glu-tRNAGln amidotransferase B subunit	K02434	aspartyl-tRNA(Asn)/glutamyl-tRNA(Gln) amidotransferase subunit B [EC:6.3.5.6 6.3.5.7]	PF02637.21,PF02934.18	GatB_Yqey,GatB_N
OG0000453	Temperature	507	507	501	501	0.207022	2.58934e-06	1.02521e-05	0.187327	2.18385e-05	7.4593e-05	0.121839	0.00601671	0.0115417	COG3820	TrcR	Cell cycle regulator TrcR, DUF1013 family	K09987	uncharacterized protein	PF06242.14	TrcR
OG0000454	Temperature	507	502	501	501	0.171339	0.00010568	0.00029951	0.118076	0.00778071	0.0154299	0.0573295	0.197488	0.258907	COG3288	PntA	NAD/NADP transhydrogenase alpha subunit	NA	No Annotation	PF12769.10	PNTB_4TM
OG0000455	Temperature	507	507	501	499	-0.0005271	0.990553	0.992287	-0.236668	6.94417e-08	3.57922e-07	-0.135177	0.0022867	0.00479662	COG1329	CdnL	RNA polymerase-interacting regulator, CarD/CdnL/TRCF family	K07736	CarD family transcriptional regulator, regulator of rRNA transcription	PF02559.19	CarD_CdnL_TRCF
OG0000456	Temperature	507	506	501	497	0.105538	0.0174478	0.0288089	-0.118643	0.00748859	0.0149413	-0.0854932	0.0543804	0.0832161	COG2377	AnmK	1,6-Anhydro-N-acetylmuramate kinase	K09001	anhydro-N-acetylmuramic acid kinase [EC:2.7.1.170]	PF03702.17	AnmK
OG0000457	Temperature	507	507	501	500	0.102985	0.0203776	0.0330152	-0.0442845	0.319656	0.403715	-0.133324	0.0026293	0.00544277	COG0336	TrmD	tRNA G37 N-methylase TrmD	K00554	tRNA (guanine37-N1)-methyltransferase [EC:2.1.1.228]	PF01746.24	tRNA_m1G_MT
OG0000458	Temperature	507	497	501	501	0.183616	3.18755e-05	0.00010181	0.0744634	0.0939627	0.140178	0.00214279	0.961613	0.96881	COG1587	HemD	Uroporphyrinogen-III synthase	K01719	uroporphyrinogen-III synthase [EC:4.2.1.75]	PF02602.18	HEM4
OG0000459	Temperature	507	507	501	501	0.0582958	0.190027	0.239601	-0.172369	9.5867e-05	0.00029001	-0.206113	2.87066e-06	9.60455e-06	COG0342	SecD	Preprotein translocase subunit SecD	K03072	preprotein translocase subunit SecD	PF02355.19,PF07549.17	SecD_SecF,Sec_GG
OG0000460	Temperature	507	507	501	501	-0.0869061	0.0504997	0.0740587	-0.328613	3.12856e-14	3.89115e-13	-0.308407	1.2388e-12	9.13042e-12	COG0636	AtpE	FoF1-type ATP synthase, membrane subunit c/Archaeal/vacuolar-type H+-ATPase, subunit K	K02110	F-type H+-transporting ATPase subunit c	PF00137.24	ATP-synt_C
OG0000461	Temperature	507	498	501	497	0.131632	0.0029826	0.00591737	-0.116547	0.00862116	0.0169207	-0.122889	0.00559315	0.010788	COG0745	OmpR	DNA-binding response regulator, OmpR family, contains REC and winged-helix (wHTH) domain	NA	No Annotation	PF00486.31	Trans_reg_C
OG0000462	Temperature	507	507	501	494	0.114444	0.00990845	0.0173493	0.0109768	0.80525	0.846298	0.0221973	0.618036	0.684099	COG0694	NifU	Fe-S cluster biogenesis protein NfuA, 4Fe-4S-binding domain	K22074	NFU1 iron-sulfur cluster scaffold homolog, mitochondrial	PF01106.20,PF08712.14	NifU,Nfu_N
OG0000463	Temperature	507	507	501	500	-0.186909	2.27988e-05	7.50179e-05	-0.519373	2.28642e-36	2.43371e-34	-0.337968	5.17947e-15	4.80978e-14	COG0184	RpsO	Ribosomal protein S15P/S13E	K02956	small subunit ribosomal protein S15	PF00312.25	Ribosomal_S15
OG0000464	Temperature	507	507	501	496	0.216045	9.07448e-07	3.91829e-06	0.182454	3.58267e-05	0.00011806	0.178772	5.16401e-05	0.00014351	COG5009	MrcA	Membrane carboxypeptidase/penicillin-binding protein	K05366	penicillin-binding protein 1A [EC:2.4.1.129 3.4.16.4]	PF00905.25,PF00912.25,PF17092.8	Transpeptidase,Transgly,PCB_OB
OG0000465	Temperature	507	507	500	490	0.0706136	0.112277	0.150657	-0.131515	0.00300862	0.00658559	-0.292746	1.7773e-11	1.13772e-10	COG1012	AdhE	Acyl-CoA reductase or other NAD-dependent aldehyde dehydrogenase	K00135	succinate-semialdehyde dehydrogenase / glutarate-semialdehyde dehydrogenase [EC:1.2.1.16 1.2.1.79 1.2.1.20]	PF00171.25	Aldedh
OG0000466	Temperature	507	501	500	497	0.140007	0.0015761	0.00332895	-0.0312133	0.483143	0.568469	-0.0573504	0.197324	0.258782	COG0287	TyrA	Prephenate dehydrogenase	K04517	prephenate dehydrogenase [EC:1.3.1.12]	PF20463.1,PF02153.20,PF01408.25,PF03807.20	PDH_C,PDH_N,GFO_IDH_MocA,F420_oxidored
OG0000467	Temperature	507	507	500	497	0.104406	0.0186974	0.0305964	-0.0208382	0.639713	0.709637	-0.102514	0.0209623	0.0356141	COG0216	PrfA	Protein chain release factor RF1	K02836	peptide chain release factor 2	PF03462.21,PF00472.23	PCRF,RF-1
OG0000468	Temperature	507	500	500	497	0.118635	0.00749276	0.0134911	-0.0979622	0.0274088	0.0473576	-0.0558076	0.209669	0.272707	COG0009	TsaC	tRNA A37 threonylcarbamoyladenosine synthetase subunit TsaC/SUA5/YrdC	K07566	L-threonylcarbamoyladenylate synthase [EC:2.7.7.87]	PF01300.21,PF03481.16	Sua5_yciO_yrdC,Sua5_C
OG0000469	Temperature	507	507	500	495	0.240074	4.43605e-08	2.36641e-07	0.217948	7.23163e-07	3.18542e-06	0.177251	5.99347e-05	0.00016456	COG1327	NrdR	Transcriptional regulator NrdR, contains Zn-ribbon and ATP-cone domains	K07738	transcriptional repressor NrdR	PF03477.19	ATP-cone
OG0000470	Temperature	507	507	500	498	0.139845	0.00159627	0.00336687	0.0724974	0.102993	0.151868	-0.0087951	0.843397	0.877125	COG4105	BamD	Outer membrane protein assembly factor BamD, BamD/ComL family	K05807	outer membrane protein assembly factor BamD	PF13525.9	YfiO
OG0000471	Temperature	507	500	500	496	0.031875	0.473912	0.534523	-0.320151	1.51055e-13	1.68628e-12	-0.33892	4.2986e-15	4.0317e-14	COG1286	CvpA	Colicin V production accessory protein CvpA, regulator of purF expression and biofilm formation	K03558	membrane protein required for colicin V production	PF02674.19	Colicin_V
OG0000472	Temperature	507	507	500	500	-0.01789	0.687786	0.731922	-0.0780475	0.0791379	0.120137	-0.177127	6.06631e-05	0.00016646	COG4765	NA	Uncharacterized conserved protein, DUF2155 domain	NA	No Annotation	PF09923.12	DUF2155
OG0000473	Temperature	507	499	500	500	0.179067	5.01639e-05	0.00015215	0.112165	0.0114931	0.0218637	0.0348781	0.433252	0.50859	COG0219	TrmL	tRNA(Leu) C34 or U34 (ribose-2'-O)-methylase TrmL, contains SPOUT domain	K03216	tRNA (cytidine/uridine-2'-O-)-methyltransferase [EC:2.1.1.207]	PF00588.22	SpoU_methylase
OG0000474	Temperature	507	507	500	500	-0.0653212	0.1419	0.184405	-0.295237	1.17611e-11	1.00806e-10	-0.267838	8.88563e-10	4.66394e-09	COG0356	AtpB	FoF1-type ATP synthase, membrane subunit a	K02108	F-type H+-transporting ATPase subunit a	PF00119.23	ATP-synt_A
OG0000475	Temperature	507	506	500	498	0.245495	2.14359e-08	1.19795e-07	0.210189	1.80146e-06	7.46854e-06	0.372411	3.99617e-18	4.95677e-17	COG0761	IspH	4-Hydroxy-3-methylbut-2-enyl diphosphate reductase IspH	K03527	4-hydroxy-3-methylbut-2-en-1-yl diphosphate reductase [EC:1.17.7.4]	PF02401.21,PF01636.26,PF08534.13	LYTB,APH,Redoxin
OG0000476	Temperature	507	505	500	496	0.132498	0.00279675	0.00558739	0.00540518	0.903369	0.927318	-0.10903	0.0140394	0.0248294	COG0817	RuvC	Holliday junction resolvasome RuvABC endonuclease subunit RuvC	K01159	crossover junction endodeoxyribonuclease RuvC [EC:3.1.21.10]	PF07066.14,PF02075.20	DUF3882,RuvC
OG0000477	Temperature	507	506	500	497	0.141896	0.0013583	0.00290648	-0.0152887	0.731282	0.786993	-0.097984	0.0273743	0.0453136	COG0037	TtcA	tRNA-C32 2-thiocytidine or tRNA(Ile)-C34 C2-lysylcytidine synthase TtcA/TilS/MesJ	K04075	tRNA(Ile)-lysidine synthase [EC:6.3.4.19]	PF01171.23	ATP_bind_3
OG0000478	Temperature	507	507	500	499	0.297294	8.33729e-12	7.29632e-11	0.170548	0.00011385	0.00033914	0.147818	0.00084231	0.00190853	COG0180	TrpS	Tryptophanyl-tRNA synthetase	K01867	tryptophanyl-tRNA synthetase [EC:6.1.1.2]	PF00579.28,PF03023.17	tRNA-synt_1b,MurJ
OG0000479	Temperature	507	504	500	499	0.0449357	0.312584	0.373106	-0.209129	2.03524e-06	8.35454e-06	-0.259136	3.1821e-09	1.55845e-08	COG0268	RpsT	Ribosomal protein S20	K02968	small subunit ribosomal protein S20	PF01649.21	Ribosomal_S20p
OG0000480	Temperature	507	505	500	499	0.0474363	0.286391	0.34577	-0.249299	1.27332e-08	7.39593e-08	-0.267655	9.13094e-10	4.77081e-09	COG0105	Ndk	Nucleoside diphosphate kinase	K00940	nucleoside-diphosphate kinase [EC:2.7.4.6]	PF00334.22	NDK
OG0000481	Temperature	507	498	500	498	0.191578	1.40326e-05	4.851e-05	0.187213	2.20963e-05	7.53612e-05	-0.0720214	0.105279	0.148631	COG1968	UppP	Undecaprenyl pyrophosphate phosphatase	K06153	undecaprenyl-diphosphatase [EC:3.6.1.27]	PF02673.21	BacA
OG0000482	Temperature	507	507	500	497	0.0290775	0.513595	0.570841	-0.0610772	0.169708	0.234315	0.0137641	0.75719	0.803645	COG0480	FusA	Translation elongation factor EF-G, a GTPase	K02355	elongation factor G	PF03764.21,PF00679.27,PF14492.9,PF03144.28,PF00009.30	EFG_IV,EFG_C,EFG_III,GTP_EFTU_D2,GTP_EFTU
OG0000483	Temperature	507	506	500	497	0.113648	0.0104381	0.0181585	-0.0312244	0.482989	0.568434	-0.154782	0.00046934	0.00111826	COG0162	TyrS	Tyrosyl-tRNA synthetase	K01866	tyrosyl-tRNA synthetase [EC:6.1.1.1]	PF00579.28,PF01479.28	tRNA-synt_1b,S4
OG0000484	Temperature	507	506	500	498	-0.0382191	0.390476	0.452848	-0.292635	1.81019e-11	1.51191e-10	-0.423713	1.65837e-23	3.09811e-22	COG2945	NA	Alpha/beta superfamily hydrolase	K07018	uncharacterized protein	PF02129.21,PF12146.11,PF00561.23,PF01738.21	Peptidase_S15,Hydrolase_4,Abhydrolase_1,DLH
OG0000485	Temperature	507	507	500	499	0.018757	0.673507	0.719235	-0.128203	0.0038337	0.00818797	-0.164559	0.00019798	0.0004979	COG0049	RpsG	Ribosomal protein S7	K02992	small subunit ribosomal protein S7	PF00177.24	Ribosomal_S7
OG0000486	Temperature	507	505	499	498	0.1172	0.00825293	0.0147036	-0.0830858	0.0615631	0.0965973	-0.187139	2.22649e-05	6.54926e-05	COG0772	FtsW	Peptodoglycan polymerase FtsW/RodA/SpoVE	K05837	rod shape determining protein RodA	PF01098.22	FTSW_RODA_SPOVE
OG0000487	Temperature	507	504	499	480	0.0555818	0.211521	0.263797	-0.248515	1.41855e-08	8.17723e-08	-0.299686	5.56905e-12	3.82152e-11	COG0503	Apt	Adenine/guanine phosphoribosyltransferase or related PRPP-binding protein	K00759	adenine phosphoribosyltransferase [EC:2.4.2.7]	PF00156.30	Pribosyltran
OG0000488	Temperature	507	503	499	489	0.115227	0.00941007	0.0165845	-0.0855809	0.0541325	0.086209	-0.180653	4.28838e-05	0.00012049	COG0240	GpsA	Glycerol-3-phosphate dehydrogenase	K00057	glycerol-3-phosphate dehydrogenase (NAD(P)+) [EC:1.1.1.94]	PF07479.17,PF01210.26,PF20618.1,PF02558.19	NAD_Gly3P_dh_C,NAD_Gly3P_dh_N,GPD_NAD_C_bact,ApbA
OG0000489	Temperature	507	503	499	496	0.195087	9.6686e-06	3.45458e-05	0.127729	0.00396752	0.00844491	0.095503	0.0315538	0.0514872	COG0707	MurG	UDP-N-acetylglucosamine:LPS N-acetylglucosamine transferase	K02563	UDP-N-acetylglucosamine--N-acetylmuramyl-(pentapeptide) pyrophosphoryl-undecaprenol N-acetylglucosamine transferase [EC:2.4.1.227]	PF04101.19,PF03033.23	Glyco_tran_28_C,Glyco_transf_28
OG0000490	Temperature	507	507	499	468	0.582325	2.32932e-47	2.8056e-45	0.627629	6.92165e-57	5.28006e-54	0.640772	5.92713e-60	8.47766e-58	COG4274	NA	Uncharacterized conserved protein, contains GYD domain	NA	No Annotation	PF08734.14	GYD
OG0000491	Temperature	507	507	499	489	0.226704	2.47832e-07	1.18159e-06	0.210972	1.64542e-06	6.89031e-06	0.215546	9.62758e-07	3.4534e-06	COG0050	TufA	Translation elongation factor EF-Tu, a GTPase	K02358	elongation factor Tu	PF00009.30,PF03143.20,PF03144.28,PF01583.23	GTP_EFTU,GTP_EFTU_D3,GTP_EFTU_D2,APS_kinase
OG0000492	Temperature	507	504	499	499	0.0794221	0.0739811	0.103964	-0.124948	0.00483977	0.0100643	-0.228567	1.96212e-07	7.80244e-07	COG1057	NadD	Nicotinate-nucleotide adenylyltransferase NadD	K00969	nicotinate-nucleotide adenylyltransferase [EC:2.7.7.18]	PF01467.29	CTP_transf_like
OG0000493	Temperature	507	506	499	496	-0.154963	0.00046211	0.00110736	-0.454178	3.59654e-27	1.71473e-25	-0.437543	4.00227e-25	8.52018e-24	COG0629	Ssb	Single-stranded DNA-binding protein	K03111	single-strand DNA-binding protein	PF00436.28	SSB
OG0000494	Temperature	507	504	499	495	0.150503	0.00067422	0.00156247	-0.0046334	0.917112	0.937597	-0.087598	0.0486855	0.0754345	COG0698	RpiB	Ribose 5-phosphate isomerase RpiB	K01808	ribose 5-phosphate isomerase B [EC:5.3.1.6]	PF02502.21,PF01467.29	LacAB_rpiB,CTP_transf_like
OG0000495	Temperature	507	505	499	499	0.112553	0.011209	0.019338	-0.10366	0.0195641	0.0352786	-0.0303748	0.49498	0.569943	COG1560	LpxP	Palmitoleoyl-ACP: Kdo2-lipid-IV acyltransferase (lipid A biosynthesis)	K02517	Kdo2-lipid IVA lauroyltransferase/acyltransferase [EC:2.3.1.241 2.3.1.-]	PF03279.16	Lip_A_acyltrans
OG0000496	Temperature	507	507	499	498	0.238845	5.21851e-08	2.76129e-07	0.21064	1.70999e-06	7.13132e-06	0.129986	0.0033671	0.00682747	COG3588	Fba1	Fructose-bisphosphate aldolase class 1	K01623	fructose-bisphosphate aldolase, class I [EC:4.1.2.13]	PF00274.22	Glycolytic
OG0000497	Temperature	507	503	499	498	0.153747	0.00051277	0.00121289	0.0587534	0.186566	0.254975	-0.0496012	0.264944	0.336006	COG2834	LolA	Periplasmic chaperone for outer membrane lipoprotein sorting	K03634	outer membrane lipoprotein carrier protein	PF03548.18	LolA
OG0000498	Temperature	507	506	499	496	0.128638	0.00371493	0.00716708	0.0342225	0.441952	0.528012	-0.113581	0.0104841	0.019156	COG0739	NlpD	Murein endopeptidase or hydrolase activator MepM/NlpD, contains LysM domain	NA	No Annotation	PF01551.25	Peptidase_M23
OG0000499	Temperature	507	506	499	498	0.114237	0.0100436	0.0175724	-0.0638159	0.151333	0.212073	-0.127883	0.00392373	0.0078747	COG0066	LeuD	3-isopropylmalate dehydratase small subunit	K01704	3-isopropylmalate/(R)-2-methylmalate dehydratase small subunit [EC:4.2.1.33 4.2.1.35]	PF00694.22	Aconitase_C
OG0000500	Temperature	507	506	499	497	0.133696	0.00255712	0.00515819	0.0657476	0.139311	0.197468	-0.0045507	0.918586	0.934512	COG0745	OmpR	DNA-binding response regulator, OmpR family, contains REC and winged-helix (wHTH) domain	K14981	two-component system, OmpR family, response regulator ChvI	PF00486.31,PF00072.27	Trans_reg_C,Response_reg
OG0000501	Temperature	507	507	499	497	0.0384123	0.388083	0.450597	-0.191791	1.37215e-05	4.88743e-05	-0.171653	0.00010259	0.00027112	COG0649	NuoD	NADH:ubiquinone oxidoreductase 49 kD subunit (chain D)	K00333	NADH-quinone oxidoreductase subunit D [EC:7.1.1.2]	PF00346.22	Complex1_49kDa
OG0000502	Temperature	507	505	499	493	0.167795	0.00014717	0.00040213	0.055045	0.215972	0.289372	-0.0613017	0.168142	0.224631	COG0768	FtsI	Cell division protein FtsI, peptidoglycan transpeptidase (Penicillin-binding protein 2)	K05515	penicillin-binding protein 2 [EC:3.4.16.4]	PF00905.25,PF03717.18	Transpeptidase,PBP_dimer
OG0000503	Temperature	507	494	499	492	0.271139	5.41035e-10	3.82148e-09	0.207986	2.31994e-06	9.4218e-06	0.317723	2.35177e-13	1.82751e-12	COG0654	UbiH	2-polyprenyl-6-methoxyphenol hydroxylase and related FAD-dependent oxidoreductases	NA	No Annotation	PF01494.22,PF03486.17,PF13450.9,PF08491.13,PF01266.27,PF07992.17	FAD_binding_3,HI0933_like,NAD_binding_8,SE,DAO,Pyr_redox_2
OG0000504	Temperature	507	505	499	499	0.219165	6.24748e-07	2.78104e-06	0.146259	0.00095683	0.00235453	0.131195	0.00308049	0.00629438	COG3908	NA	Uncharacterized conserved protein, DUF2093 domain	NA	No Annotation	PF09866.12,PF03279.16	DUF2093,Lip_A_acyltrans
[truncated: 8,320,224 more chars]
